# Phenotypic and transcriptomic analysis reveals early stress responses in transgenic rice expressing Arabidopsis DREB1a

**DOI:** 10.1101/2022.01.12.475916

**Authors:** Yasmin Vasques Berchembrock, Bhuvan Pathak, Chandan Maurya, Flávia Barbosa Silva Botelho, Vibha Srivastava

## Abstract

Overexpression of Arabidopsis Dehydration Response Element Binding 1a (*DREB1a*) is a well-known approach for developing salinity, cold and/or drought stress tolerance. However, understanding of the genetic mechanisms associated with *DREB1a* expression in rice is generally limited. In this study, *DREB1a* associated early responses were investigated in a transgenic rice line harboring cold-inducible *DREB1a* at a gene stacked locus. While the function of other genes in the stacked locus was not relevant to stress tolerance, this study demonstrates *DREB1a* can be colocalized with other genes for multigenic trait enhancement. As expected, the transgenic lines displayed improved tolerance to salinity stress and water withholding when compared to non-transgenic controls. RNA sequencing and transcriptome analysis showed upregulation of complex transcriptional networks and metabolic reprogramming as *DREB1a* expression led to the upregulation of multiple transcription factor gene families, suppression of photosynthesis and induction of secondary metabolism. In addition to the detection of previously described mechanisms such as production of protective molecules, potentially novel pathways were also revealed. These include jasmonate, auxin, and ethylene signaling, induction of *JAZ* and *WRKY* regulons, trehalose synthesis and polyamine catabolism. These genes regulate various stress responses and ensure timely attenuation of the stress signal. Furthermore, genes associated with heat stress response were downregulated in *DREB1a* overexpressing lines, suggesting antagonism between heat and dehydration stress pathways. In summary, through a complex transcriptional network, multiple stress signaling pathways are induced by DREB1a that presumably lead to early perception and rapid response towards stress tolerance as well as attenuation of the signal to prevent deleterious effects of the runoff response.

## Supplementary material for "Phenotypic and transcriptomic analysis reveals early stress responses in transgenic rice expressing Arabidopsis DREB1a": Table S4

### Sheet: Upregulated GSEA_T-CS
gProfiler: Upregulated: Gene Set Enrichment Analysis (GSEA) in Cold-shock treated transgenic line
source	term_name	term_id	adjusted_p_value	negative_log10_of_adjusted_p_value	term_size	query_size	intersection_size	effective_domain_size	intersections
GO:MF	protein serine/threonine kinase activity	GO:0004674	3.15425e-06	5.5011	1071	682	47	38978	OS01G0892800,OS03G0773300,OS02G0787300,OS04G0660500,OS05G0486100,OS01G0748600,OS02G0126400,OS07G0622000,OS07G0551300,OS07G0537500,OS03G0125600,OS06G0708000,OS04G0618700,OS03G0159100,OS06G0663200,OS04G0419900,OS09G0345300,OS03G0148700,OS07G0537900,OS01G0750600,OS08G0374600,OS09G0533600,OS02G0165100,OS07G0538700,OS02G0632800,OS09G0454900,OS01G0742400,OS05G0501400,OS08G0540400,OS02G0807800,OS08G0203201,OS02G0710500,OS07G0550900,OS03G0556600,OS09G0562600,OS08G0331900,OS05G0524500,OS05G0166600,OS04G0563900,OS07G0535800,OS05G0493100,OS08G0514000,OS11G0556400,OS09G0561600,OS08G0501000,OS10G0162840,OS02G0808100
GO:MF	kinase activity	GO:0016301	8.81634e-06	5.05471	1676	682	62	38978	OS01G0892800,OS03G0773300,OS02G0787800,OS02G0787300,OS01G0717000,OS04G0660500,OS05G0486100,OS01G0168100,OS01G0748600,OS02G0126400,OS07G0622000,OS07G0551300,OS07G0537500,OS03G0125600,OS06G0708000,OS11G0570000,OS04G0618700,OS03G0159100,OS06G0663200,OS02G0822900,OS04G0419900,OS09G0345300,OS03G0148700,OS07G0537900,OS01G0750600,OS08G0374600,OS09G0533600,OS02G0165100,OS07G0538700,OS02G0632800,OS09G0454900,OS01G0742400,OS05G0501400,OS08G0374701,OS08G0540400,OS01G0113300,OS02G0807800,OS10G0468500,OS05G0367400,OS08G0203201,OS02G0710500,OS07G0550900,OS02G0819900,OS03G0556600,OS09G0562600,OS01G0113200,OS01G0958200,OS08G0331900,OS05G0524500,OS05G0166600,OS04G0563900,OS07G0535800,OS05G0493100,OS05G0545300,OS08G0514000,OS11G0556400,OS11G0557500,OS09G0561600,OS05G0161800,OS08G0501000,OS10G0162840,OS02G0808100
GO:MF	catalytic activity	GO:0003824	1.15071e-05	4.93903	9739	682	233	38978	OS06G0203600,OS04G0497000,OS01G0892800,OS04G0671200,OS10G0419400,OS01G0716800,OS03G0122300,OS01G0850100,OS01G0713200,OS05G0573300,OS03G0773300,OS03G0432100,OS06G0725200,OS02G0588500,OS02G0787800,OS07G0539100,OS08G0384500,OS02G0787300,OS08G0482600,OS01G0192900,OS01G0717000,OS04G0660500,OS03G0700700,OS05G0486100,OS01G0168100,OS01G0748600,OS02G0126400,OS07G0622000,OS07G0551300,OS07G0537500,OS03G0125600,OS08G0465800,OS08G0480100,OS11G0210300,OS09G0533400,OS06G0708000,OS01G0860800,OS05G0287800,OS01G0628700,OS09G0369400,OS02G0240100,OS01G0901600,OS02G0712500,OS04G0449400,OS08G0508800,OS08G0445700,OS02G0180700,OS02G0548700,OS04G0688500,OS01G0132000,OS10G0577600,OS04G0604300,OS11G0570000,OS02G0693400,OS04G0618700,OS03G0159100,OS10G0555100,OS07G0526400,OS01G0860500,OS06G0547400,OS02G0605900,OS06G0663200,OS02G0822900,OS07G0677400,OS04G0419900,OS02G0205500,OS03G0289800,OS09G0345300,OS03G0148700,OS05G0211100,OS09G0442900,OS07G0537900,OS04G0412300,OS09G0518000,OS06G0216300,OS01G0158500,OS01G0293000,OS01G0750600,OS05G0449200,OS06G0604200,OS08G0374600,OS09G0533600,OS05G0273800,OS09G0452900,OS02G0165100,OS07G0538700,OS01G0848700,OS01G0880800,OS11G0143200,OS02G0632800,OS12G0541300,OS09G0454900,OS09G0394300,OS07G0635500,OS03G0829200,OS01G0742400,OS12G0131100,OS04G0447700,OS08G0414700,OS12G0150200,OS09G0555500,OS11G0210500,OS04G0497200,OS02G0327500,OS05G0501400,OS12G0198200,OS12G0582700,OS03G0207400,OS06G0691400,OS01G0947000,OS01G0858350,OS11G0483000,OS08G0374701,OS08G0540400,OS05G0588900,OS04G0405300,OS03G0230300,OS01G0113300,OS05G0244700,OS01G0138800,OS02G0807800,OS01G0775400,OS10G0468500,OS05G0127500,OS08G0141400,OS01G0248701,OS08G0391700,OS02G0719600,OS05G0367400,OS08G0203201,OS08G0473900,OS05G0402900,OS02G0710500,OS02G0121700,OS02G0630300,OS09G0479900,OS07G0550900,OS09G0457100,OS01G0695800,OS02G0720500,OS03G0737300,OS09G0518200,OS02G0819900,OS01G0833500,OS03G0738600,OS03G0741000,OS03G0556600,OS12G0443000,OS10G0393800,OS03G0235000,OS02G0179200,OS07G0526600,OS10G0534700,OS03G0236200,OS12G0131150,OS09G0562600,OS01G0160800,OS05G0438500,OS01G0113200,OS03G0790500,OS07G0418500,OS02G0773732,OS10G0415300,OS02G0520100,OS08G0411000,OS01G0958200,OS08G0518900,OS03G0718800,OS01G0666000,OS03G0580200,OS06G0683100,OS12G0611900,OS08G0331900,OS05G0524500,OS05G0166600,OS04G0563900,OS07G0531400,OS07G0535800,OS04G0581100,OS05G0493100,OS01G0787000,OS11G0672400,OS05G0545300,OS08G0514000,OS03G0280800,OS07G0564500,OS11G0113900,OS02G0665300,OS11G0556400,OS08G0137800,OS04G0206450,OS03G0240600,OS04G0449200,OS04G0345400,OS01G0209700,OS08G0137900,OS01G0832600,OS11G0557500,OS09G0561600,OS11G0656000,OS03G0655100,OS06G0215500,OS06G0546500,OS03G0803600,OS08G0450200,OS02G0467600,OS02G0248200,OS09G0365900,OS04G0206401,OS02G0539200,OS12G0190400,OS10G0164500,OS05G0161800,OS08G0388900,OS07G0592600,OS02G0824100,OS10G0543400,OS02G0713900,OS04G0167875,OS11G0242200,OS08G0501000,OS10G0162840,OS12G0161100,OS05G0370700,OS01G0372500,OS04G0344400,OS03G0289300,OS08G0277200,OS02G0814300,OS02G0808100,OS02G0467000,OS06G0521900,OS04G0565200
GO:MF	protein kinase activity	GO:0004672	1.1908e-05	4.92416	1380	682	54	38978	OS01G0892800,OS03G0773300,OS02G0787300,OS04G0660500,OS05G0486100,OS01G0748600,OS02G0126400,OS07G0622000,OS07G0551300,OS07G0537500,OS03G0125600,OS06G0708000,OS04G0618700,OS03G0159100,OS06G0663200,OS02G0822900,OS04G0419900,OS09G0345300,OS03G0148700,OS07G0537900,OS01G0750600,OS08G0374600,OS09G0533600,OS02G0165100,OS07G0538700,OS02G0632800,OS09G0454900,OS01G0742400,OS05G0501400,OS08G0540400,OS01G0113300,OS02G0807800,OS10G0468500,OS08G0203201,OS02G0710500,OS07G0550900,OS02G0819900,OS03G0556600,OS09G0562600,OS01G0113200,OS08G0331900,OS05G0524500,OS05G0166600,OS04G0563900,OS07G0535800,OS05G0493100,OS05G0545300,OS08G0514000,OS11G0556400,OS11G0557500,OS09G0561600,OS08G0501000,OS10G0162840,OS02G0808100
GO:MF	oxidoreductase activity	GO:0016491	1.88134e-05	4.72553	1792	682	64	38978	OS04G0497000,OS04G0671200,OS10G0419400,OS03G0122300,OS08G0482600,OS03G0700700,OS11G0210300,OS01G0628700,OS02G0240100,OS08G0508800,OS02G0180700,OS04G0688500,OS10G0577600,OS06G0547400,OS07G0677400,OS03G0289800,OS05G0211100,OS06G0216300,OS01G0880800,OS11G0143200,OS12G0541300,OS07G0635500,OS04G0447700,OS12G0150200,OS11G0210500,OS12G0582700,OS01G0858350,OS11G0483000,OS04G0405300,OS01G0775400,OS05G0127500,OS08G0141400,OS08G0391700,OS02G0630300,OS09G0457100,OS03G0738600,OS03G0741000,OS12G0443000,OS03G0235000,OS07G0418500,OS10G0415300,OS06G0683100,OS07G0531400,OS04G0581100,OS01G0787000,OS07G0564500,OS08G0137800,OS01G0209700,OS08G0137900,OS01G0832600,OS11G0656000,OS03G0655100,OS06G0215500,OS06G0546500,OS02G0467600,OS09G0365900,OS10G0164500,OS02G0824100,OS02G0713900,OS01G0372500,OS08G0277200,OS02G0814300,OS02G0467000,OS06G0521900
GO:MF	DNA-binding transcription factor activity	GO:0003700	2.11966e-05	4.67373	855	682	39	38978	OS02G0673500,OS12G0556200,OS03G0224200,OS07G0545800,OS04G0493100,OS05G0569300,OS09G0417600,OS10G0577600,OS04G0301500,OS02G0713700,OS02G0764700,OS02G0676800,OS01G0868000,OS12G0194600,OS04G0416100,OS05G0583000,OS08G0474000,OS05G0444200,OS09G0417800,OS01G0140700,OS07G0676600,OS11G0117400,OS04G0572200,OS01G0714800,OS06G0158100,OS07G0674800,OS01G0656400,OS11G0168500,OS02G0649300,OS01G0185900,OS02G0462800,OS01G0859100,OS02G0781300,OS05G0565900,OS01G0713600,OS09G0464300,OS01G0968800,OS05G0572000,OS02G0655200
GO:MF	transferase activity, transferring phosphorus-containing groups	GO:0016772	4.48456e-05	4.34828	1877	682	65	38978	OS01G0892800,OS01G0850100,OS03G0773300,OS03G0432100,OS02G0787800,OS02G0787300,OS01G0717000,OS04G0660500,OS05G0486100,OS01G0168100,OS01G0748600,OS02G0126400,OS07G0622000,OS07G0551300,OS07G0537500,OS03G0125600,OS06G0708000,OS05G0287800,OS11G0570000,OS04G0618700,OS03G0159100,OS06G0663200,OS02G0822900,OS04G0419900,OS09G0345300,OS03G0148700,OS07G0537900,OS01G0750600,OS08G0374600,OS09G0533600,OS02G0165100,OS07G0538700,OS02G0632800,OS09G0454900,OS01G0742400,OS05G0501400,OS08G0374701,OS08G0540400,OS01G0113300,OS02G0807800,OS10G0468500,OS05G0367400,OS08G0203201,OS02G0710500,OS07G0550900,OS02G0819900,OS03G0556600,OS09G0562600,OS01G0113200,OS01G0958200,OS08G0331900,OS05G0524500,OS05G0166600,OS04G0563900,OS07G0535800,OS05G0493100,OS05G0545300,OS08G0514000,OS11G0556400,OS11G0557500,OS09G0561600,OS05G0161800,OS08G0501000,OS10G0162840,OS02G0808100
GO:MF	phosphotransferase activity, alcohol group as acceptor	GO:0016773	0.000124494	3.90485	1526	682	55	38978	OS01G0892800,OS03G0773300,OS02G0787800,OS02G0787300,OS04G0660500,OS05G0486100,OS01G0748600,OS02G0126400,OS07G0622000,OS07G0551300,OS07G0537500,OS03G0125600,OS06G0708000,OS04G0618700,OS03G0159100,OS06G0663200,OS02G0822900,OS04G0419900,OS09G0345300,OS03G0148700,OS07G0537900,OS01G0750600,OS08G0374600,OS09G0533600,OS02G0165100,OS07G0538700,OS02G0632800,OS09G0454900,OS01G0742400,OS05G0501400,OS08G0540400,OS01G0113300,OS02G0807800,OS10G0468500,OS08G0203201,OS02G0710500,OS07G0550900,OS02G0819900,OS03G0556600,OS09G0562600,OS01G0113200,OS08G0331900,OS05G0524500,OS05G0166600,OS04G0563900,OS07G0535800,OS05G0493100,OS05G0545300,OS08G0514000,OS11G0556400,OS11G0557500,OS09G0561600,OS08G0501000,OS10G0162840,OS02G0808100
GO:MF	dioxygenase activity	GO:0051213	0.000126958	3.89634	173	682	15	38978	OS10G0419400,OS03G0122300,OS03G0700700,OS08G0508800,OS10G0577600,OS03G0289800,OS05G0127500,OS08G0391700,OS02G0630300,OS03G0738600,OS04G0581100,OS01G0209700,OS01G0832600,OS03G0655100,OS01G0372500
GO:MF	molecular_function	GO:0003674	0.000199713	3.69959	18469	682	386	38978	OS01G0862800,OS06G0203600,OS02G0673500,OS04G0497000,OS01G0892800,OS04G0671200,OS10G0419400,OS01G0716800,OS02G0748300,OS10G0392400,OS11G0208800,OS03G0122300,OS01G0850100,OS01G0713200,OS10G0576600,OS05G0573300,OS03G0402800,OS03G0773300,OS12G0556200,OS03G0432100,OS06G0725200,OS03G0429000,OS02G0588500,OS02G0787800,OS07G0539100,OS08G0384500,OS02G0787300,OS08G0482600,OS01G0192900,OS01G0717000,OS04G0660500,OS03G0224200,OS07G0545800,OS04G0493100,OS05G0447700,OS03G0700700,OS05G0486100,OS01G0168100,OS01G0748600,OS02G0126400,OS07G0622000,OS08G0127100,OS07G0551300,OS07G0537500,OS03G0125600,OS08G0465800,OS07G0557100,OS08G0480100,OS07G0559700,OS11G0210300,OS09G0533400,OS03G0655400,OS06G0708000,OS05G0594700,OS03G0319300,OS01G0860800,OS05G0287800,OS05G0569300,OS01G0628700,OS10G0554100,OS03G0667100,OS09G0369400,OS02G0240100,OS01G0901600,OS10G0554200,OS02G0712500,OS04G0449400,OS08G0508800,OS08G0490000,OS08G0445700,OS02G0180700,OS03G0203700,OS02G0548700,OS10G0541000,OS12G0147800,OS04G0688500,OS08G0520000,OS09G0417600,OS01G0132000,OS03G0133400,OS10G0577600,OS11G0213700,OS04G0604300,OS11G0570000,OS01G0607200,OS02G0693400,OS04G0618700,OS05G0541100,OS04G0301500,OS03G0159100,OS10G0555100,OS07G0526400,OS01G0212400,OS01G0860500,OS01G0209800,OS06G0547400,OS08G0296600,OS02G0605900,OS06G0663200,OS02G0822900,OS03G0741100,OS07G0677400,OS01G0907200,OS04G0435500,OS04G0419900,OS03G0710700,OS02G0205500,OS03G0289800,OS09G0345300,OS03G0148700,OS05G0211100,OS09G0442900,OS07G0537900,OS03G0180900,OS01G0773800,OS04G0412300,OS09G0518000,OS06G0216300,OS01G0158500,OS01G0293000,OS11G0684000,OS01G0750600,OS05G0449200,OS02G0646200,OS06G0604200,OS08G0374600,OS09G0533600,OS04G0607500,OS05G0273800,OS02G0713700,OS01G0702700,OS09G0439200,OS09G0452900,OS02G0165100,OS01G0623200,OS01G0948500,OS03G0218400,OS07G0538700,OS01G0848700,OS02G0764700,OS05G0373300,OS04G0514600,OS09G0431200,OS02G0676800,OS01G0880800,OS11G0143200,OS11G0213800,OS02G0632800,OS12G0541300,OS04G0460600,OS02G0755400,OS09G0454900,OS09G0394300,OS07G0635500,OS02G0803300,OS01G0868000,OS05G0442700,OS03G0829200,OS01G0742400,OS12G0131100,OS04G0447700,OS08G0414700,OS12G0150200,OS09G0555500,OS11G0210500,OS04G0497200,OS08G0414500,OS02G0327500,OS06G0730200,OS05G0501400,OS12G0518200,OS12G0198200,OS10G0376900,OS12G0582700,OS12G0194600,OS03G0207400,OS06G0691400,OS04G0416100,OS01G0947000,OS07G0561800,OS01G0159000,OS01G0858350,OS11G0483000,OS08G0374701,OS08G0540400,OS05G0588900,OS04G0405300,OS05G0583000,OS03G0230300,OS11G0249000,OS01G0113300,OS05G0244700,OS01G0138800,OS02G0807800,OS01G0775400,OS01G0863300,OS10G0468500,OS05G0127500,OS08G0141400,OS01G0248701,OS08G0474000,OS08G0391700,OS03G0288000,OS02G0719600,OS04G0669300,OS05G0367400,OS04G0395800,OS05G0312600,OS05G0444200,OS08G0203201,OS08G0473900,OS05G0402900,OS02G0710500,OS09G0417800,OS02G0121700,OS02G0630300,OS09G0479900,OS07G0550900,OS08G0459700,OS09G0457100,OS01G0695800,OS02G0720500,OS03G0737300,OS09G0518200,OS02G0819900,OS01G0833500,OS03G0738600,OS03G0741000,OS03G0556600,OS01G0925100,OS01G0162200,OS12G0443000,OS10G0393800,OS03G0235000,OS02G0179200,OS07G0526600,OS10G0534700,OS03G0236200,OS12G0131150,OS09G0562600,OS02G0753500,OS01G0160800,OS05G0438500,OS01G0113200,OS01G0140700,OS03G0790500,OS07G0418500,OS02G0773732,OS01G0604150,OS07G0676600,OS11G0117400,OS02G0535901,OS10G0415300,OS02G0520100,OS08G0528500,OS05G0124000,OS08G0411000,OS01G0958200,OS03G0188400,OS12G0211500,OS08G0518900,OS03G0718800,OS03G0765500,OS02G0126300,OS01G0666000,OS03G0580200,OS02G0707200,OS06G0683100,OS12G0611900,OS08G0331900,OS05G0524500,OS05G0166600,OS04G0563900,OS04G0572200,OS07G0531400,OS01G0882800,OS04G0435100,OS07G0535800,OS04G0581100,OS03G0188100,OS07G0287000,OS01G0696600,OS01G0714800,OS05G0493100,OS01G0787000,OS11G0672400,OS02G0624300,OS06G0179900,OS05G0545300,OS06G0158100,OS08G0514000,OS03G0280800,OS07G0564500,OS11G0113900,OS07G0674800,OS02G0665300,OS07G0627100,OS11G0556400,OS08G0137800,OS04G0206450,OS09G0421700,OS01G0871600,OS03G0240600,OS04G0449200,OS04G0345400,OS01G0209700,OS03G0200000,OS01G0656400,OS08G0137900,OS04G0227000,OS01G0832600,OS11G0557500,OS11G0168500,OS09G0561600,OS11G0656000,OS03G0655100,OS02G0649300,OS06G0215500,OS01G0185900,OS12G0603800,OS01G0162300,OS06G0546500,OS10G0546400,OS03G0803600,OS02G0462800,OS08G0450200,OS01G0859100,OS02G0467600,OS02G0248200,OS09G0365900,OS12G0548401,OS04G0480200,OS04G0206401,OS05G0162800,OS03G0222100,OS02G0539200,OS12G0190400,OS04G0510000,OS10G0164500,OS05G0161800,OS02G0494000,OS02G0781300,OS08G0388900,OS01G0598400,OS06G0666100,OS05G0565900,OS08G0545900,OS07G0592600,OS02G0824100,OS10G0543400,OS09G0341500,OS02G0713900,OS04G0167875,OS11G0242200,OS08G0501000,OS05G0124600,OS01G0748950,OS01G0713600,OS04G0186800,OS01G0704100,OS01G0532600,OS03G0233900,OS09G0464300,OS11G0619800,OS05G0104150,OS10G0162840,OS01G0127600,OS01G0968800,OS12G0161100,OS05G0370700,OS05G0572000,OS01G0372500,OS04G0344400,OS03G0289300,OS01G0137282,OS08G0277200,OS02G0814300,OS01G0831300,OS02G0808100,OS04G0587300,OS02G0467000,OS02G0655200,OS06G0521900,OS07G0190600,OS03G0749000,OS04G0565200
GO:MF	transcription regulator activity	GO:0140110	0.000556694	3.25438	975	682	39	38978	OS02G0673500,OS12G0556200,OS03G0224200,OS07G0545800,OS04G0493100,OS05G0569300,OS09G0417600,OS10G0577600,OS04G0301500,OS02G0713700,OS02G0764700,OS02G0676800,OS01G0868000,OS12G0194600,OS04G0416100,OS05G0583000,OS08G0474000,OS05G0444200,OS09G0417800,OS01G0140700,OS07G0676600,OS11G0117400,OS04G0572200,OS01G0714800,OS06G0158100,OS07G0674800,OS01G0656400,OS11G0168500,OS02G0649300,OS01G0185900,OS02G0462800,OS01G0859100,OS02G0781300,OS05G0565900,OS01G0713600,OS09G0464300,OS01G0968800,OS05G0572000,OS02G0655200
GO:MF	ion binding	GO:0043167	0.000949938	3.0223	6123	682	152	38978	OS06G0203600,OS01G0892800,OS04G0671200,OS10G0419400,OS11G0208800,OS03G0122300,OS05G0573300,OS03G0773300,OS02G0787800,OS08G0384500,OS02G0787300,OS01G0192900,OS04G0660500,OS03G0700700,OS05G0486100,OS01G0748600,OS02G0126400,OS07G0622000,OS07G0551300,OS07G0537500,OS03G0125600,OS08G0465800,OS08G0480100,OS11G0210300,OS09G0533400,OS03G0655400,OS06G0708000,OS03G0319300,OS01G0628700,OS02G0240100,OS01G0901600,OS08G0508800,OS03G0203700,OS04G0688500,OS10G0577600,OS04G0618700,OS03G0159100,OS01G0212400,OS06G0547400,OS08G0296600,OS06G0663200,OS02G0822900,OS07G0677400,OS04G0419900,OS03G0710700,OS03G0289800,OS03G0148700,OS05G0211100,OS07G0537900,OS06G0216300,OS01G0158500,OS01G0293000,OS01G0750600,OS02G0646200,OS06G0604200,OS08G0374600,OS09G0533600,OS02G0165100,OS07G0538700,OS01G0848700,OS04G0514600,OS01G0880800,OS11G0143200,OS11G0213800,OS02G0632800,OS12G0541300,OS09G0454900,OS07G0635500,OS02G0803300,OS01G0742400,OS12G0150200,OS11G0210500,OS05G0501400,OS12G0582700,OS03G0207400,OS01G0858350,OS11G0483000,OS08G0540400,OS05G0588900,OS11G0249000,OS01G0113300,OS02G0807800,OS01G0775400,OS10G0468500,OS05G0127500,OS08G0391700,OS03G0288000,OS04G0669300,OS05G0367400,OS05G0312600,OS08G0473900,OS02G0710500,OS09G0417800,OS02G0121700,OS02G0630300,OS07G0550900,OS08G0459700,OS09G0457100,OS01G0695800,OS02G0819900,OS03G0738600,OS03G0556600,OS01G0925100,OS12G0443000,OS03G0235000,OS03G0236200,OS09G0562600,OS05G0438500,OS01G0113200,OS07G0418500,OS10G0415300,OS08G0331900,OS05G0524500,OS05G0166600,OS04G0563900,OS07G0531400,OS07G0535800,OS04G0581100,OS01G0696600,OS05G0493100,OS01G0787000,OS11G0672400,OS05G0545300,OS08G0514000,OS03G0280800,OS07G0627100,OS11G0556400,OS09G0421700,OS04G0345400,OS01G0209700,OS01G0832600,OS11G0557500,OS09G0561600,OS03G0655100,OS06G0215500,OS12G0603800,OS06G0546500,OS02G0467600,OS09G0365900,OS10G0164500,OS05G0161800,OS06G0666100,OS02G0824100,OS08G0501000,OS03G0233900,OS10G0162840,OS01G0372500,OS04G0344400,OS02G0814300,OS02G0808100,OS02G0467000,OS06G0521900
GO:MF	heme binding	GO:0020037	0.00138464	2.85866	544	682	26	38978	OS01G0628700,OS02G0240100,OS04G0688500,OS06G0547400,OS07G0677400,OS05G0211100,OS11G0143200,OS07G0635500,OS12G0150200,OS12G0582700,OS01G0858350,OS11G0483000,OS09G0457100,OS12G0443000,OS03G0235000,OS07G0418500,OS07G0531400,OS01G0787000,OS06G0546500,OS02G0467600,OS10G0164500,OS02G0824100,OS03G0233900,OS02G0814300,OS02G0467000,OS06G0521900
GO:MF	tetrapyrrole binding	GO:0046906	0.00261264	2.58292	564	682	26	38978	OS01G0628700,OS02G0240100,OS04G0688500,OS06G0547400,OS07G0677400,OS05G0211100,OS11G0143200,OS07G0635500,OS12G0150200,OS12G0582700,OS01G0858350,OS11G0483000,OS09G0457100,OS12G0443000,OS03G0235000,OS07G0418500,OS07G0531400,OS01G0787000,OS06G0546500,OS02G0467600,OS10G0164500,OS02G0824100,OS03G0233900,OS02G0814300,OS02G0467000,OS06G0521900
GO:MF	polysaccharide binding	GO:0030247	0.0360012	1.44368	160	682	11	38978	OS02G0605900,OS02G0632800,OS01G0113300,OS02G0807800,OS09G0562600,OS01G0113200,OS09G0561600,OS10G0543400,OS08G0501000,OS10G0162840,OS01G0137282
GO:MF	calcium ion binding	GO:0005509	0.0482519	1.31649	317	682	16	38978	OS02G0126400,OS03G0319300,OS01G0212400,OS06G0604200,OS02G0632800,OS12G0541300,OS08G0540400,OS02G0807800,OS04G0669300,OS05G0312600,OS08G0473900,OS09G0562600,OS09G0561600,OS12G0603800,OS05G0161800,OS10G0162840
GO:BP	oxidation-reduction process	GO:0055114	0.000213073	3.67147	1744	682	61	38978	OS04G0497000,OS04G0671200,OS10G0419400,OS03G0122300,OS03G0700700,OS11G0210300,OS01G0628700,OS02G0240100,OS08G0508800,OS02G0180700,OS04G0688500,OS06G0547400,OS07G0677400,OS03G0289800,OS05G0211100,OS06G0216300,OS01G0880800,OS11G0143200,OS12G0541300,OS07G0635500,OS04G0447700,OS12G0150200,OS11G0210500,OS12G0582700,OS01G0858350,OS11G0483000,OS04G0405300,OS01G0775400,OS05G0127500,OS08G0141400,OS08G0391700,OS02G0630300,OS09G0457100,OS03G0738600,OS03G0741000,OS12G0443000,OS03G0235000,OS07G0418500,OS10G0415300,OS06G0683100,OS07G0531400,OS04G0581100,OS01G0787000,OS07G0564500,OS01G0209700,OS01G0832600,OS11G0656000,OS03G0655100,OS06G0215500,OS06G0546500,OS02G0467600,OS09G0365900,OS01G0895200,OS10G0164500,OS02G0824100,OS02G0713900,OS01G0372500,OS08G0277200,OS02G0467000,OS06G0521900,OS01G0895300
GO:BP	protein phosphorylation	GO:0006468	0.000249207	3.60344	1472	682	54	38978	OS01G0892800,OS03G0773300,OS02G0787300,OS04G0660500,OS05G0486100,OS01G0748600,OS02G0126400,OS07G0622000,OS07G0551300,OS07G0537500,OS03G0125600,OS06G0708000,OS04G0618700,OS03G0159100,OS06G0663200,OS02G0822900,OS04G0419900,OS09G0345300,OS03G0148700,OS07G0537900,OS01G0750600,OS08G0374600,OS09G0533600,OS02G0165100,OS07G0538700,OS02G0632800,OS09G0454900,OS01G0742400,OS05G0501400,OS08G0540400,OS01G0113300,OS02G0807800,OS10G0468500,OS08G0203201,OS02G0710500,OS07G0550900,OS02G0819900,OS03G0556600,OS09G0562600,OS01G0113200,OS08G0331900,OS05G0524500,OS05G0166600,OS04G0563900,OS07G0535800,OS05G0493100,OS05G0545300,OS08G0514000,OS11G0556400,OS11G0557500,OS09G0561600,OS10G0546400,OS08G0501000,OS02G0808100
GO:BP	regulation of jasmonic acid mediated signaling pathway	GO:2000022	0.00124958	2.90324	22	682	6	38978	OS10G0392400,OS03G0402800,OS03G0667100,OS03G0180900,OS09G0439200,OS04G0395800
GO:BP	response to wounding	GO:0009611	0.00376817	2.42387	55	682	8	38978	OS10G0392400,OS03G0402800,OS08G0508800,OS03G0180900,OS09G0439200,OS04G0395800,OS03G0738600,OS12G0548401
GO:BP	phosphate-containing compound metabolic process	GO:0006796	0.00699562	2.15517	2560	682	75	38978	OS01G0892800,OS01G0716800,OS05G0573300,OS03G0773300,OS02G0787800,OS02G0787300,OS04G0660500,OS05G0486100,OS01G0748600,OS02G0126400,OS07G0622000,OS07G0551300,OS07G0537500,OS03G0125600,OS06G0708000,OS09G0369400,OS04G0449400,OS08G0445700,OS11G0570000,OS04G0618700,OS03G0159100,OS06G0663200,OS02G0822900,OS04G0419900,OS09G0345300,OS03G0148700,OS07G0537900,OS01G0750600,OS06G0604200,OS08G0374600,OS09G0533600,OS02G0165100,OS07G0538700,OS02G0632800,OS09G0454900,OS01G0742400,OS12G0131100,OS08G0414700,OS05G0501400,OS12G0198200,OS03G0207400,OS08G0540400,OS01G0113300,OS02G0807800,OS10G0468500,OS05G0367400,OS08G0203201,OS02G0710500,OS07G0550900,OS03G0737300,OS02G0819900,OS03G0556600,OS12G0131150,OS09G0562600,OS05G0438500,OS01G0113200,OS01G0666000,OS08G0331900,OS05G0524500,OS05G0166600,OS04G0563900,OS07G0535800,OS05G0493100,OS05G0545300,OS08G0514000,OS11G0556400,OS11G0557500,OS09G0561600,OS10G0546400,OS05G0161800,OS02G0713900,OS04G0167875,OS11G0242200,OS08G0501000,OS02G0808100
GO:BP	phosphorylation	GO:0016310	0.00718393	2.14364	1819	682	58	38978	OS01G0892800,OS03G0773300,OS02G0787800,OS02G0787300,OS04G0660500,OS05G0486100,OS01G0748600,OS02G0126400,OS07G0622000,OS07G0551300,OS07G0537500,OS03G0125600,OS06G0708000,OS11G0570000,OS04G0618700,OS03G0159100,OS06G0663200,OS02G0822900,OS04G0419900,OS09G0345300,OS03G0148700,OS07G0537900,OS01G0750600,OS08G0374600,OS09G0533600,OS02G0165100,OS07G0538700,OS02G0632800,OS09G0454900,OS01G0742400,OS05G0501400,OS08G0540400,OS01G0113300,OS02G0807800,OS10G0468500,OS05G0367400,OS08G0203201,OS02G0710500,OS07G0550900,OS02G0819900,OS03G0556600,OS09G0562600,OS01G0113200,OS08G0331900,OS05G0524500,OS05G0166600,OS04G0563900,OS07G0535800,OS05G0493100,OS05G0545300,OS08G0514000,OS11G0556400,OS11G0557500,OS09G0561600,OS10G0546400,OS05G0161800,OS08G0501000,OS02G0808100
GO:BP	metabolic process	GO:0008152	0.00832724	2.0795	12156	682	265	38978	OS01G0862800,OS10G0497700,OS02G0673500,OS04G0497000,OS01G0892800,OS04G0671200,OS10G0419400,OS01G0716800,OS03G0122300,OS01G0850100,OS01G0713200,OS05G0573300,OS03G0773300,OS12G0556200,OS03G0432100,OS03G0429000,OS02G0588500,OS02G0787800,OS07G0539100,OS02G0787300,OS08G0482600,OS01G0192900,OS04G0660500,OS03G0224200,OS07G0545800,OS04G0493100,OS05G0447700,OS03G0700700,OS05G0486100,OS01G0748600,OS02G0126400,OS07G0622000,OS07G0551300,OS07G0537500,OS03G0125600,OS08G0465800,OS11G0210300,OS09G0533400,OS06G0708000,OS01G0860800,OS05G0287800,OS05G0569300,OS01G0628700,OS09G0369400,OS02G0240100,OS04G0449400,OS08G0508800,OS08G0490000,OS08G0445700,OS02G0180700,OS02G0548700,OS04G0688500,OS09G0417600,OS01G0132000,OS10G0577600,OS04G0604300,OS11G0570000,OS02G0693400,OS04G0618700,OS04G0301500,OS03G0159100,OS07G0526400,OS01G0860500,OS06G0547400,OS02G0605900,OS06G0663200,OS02G0822900,OS03G0741100,OS07G0677400,OS04G0419900,OS02G0205500,OS03G0289800,OS09G0345300,OS03G0148700,OS05G0211100,OS09G0442900,OS07G0537900,OS01G0773800,OS04G0412300,OS06G0216300,OS01G0158500,OS01G0293000,OS01G0750600,OS02G0646200,OS06G0604200,OS08G0374600,OS09G0533600,OS02G0713700,OS09G0452900,OS02G0165100,OS07G0538700,OS02G0764700,OS02G0676800,OS01G0880800,OS11G0143200,OS07G0604300,OS02G0632800,OS12G0541300,OS04G0460600,OS02G0755400,OS09G0454900,OS09G0394300,OS07G0635500,OS01G0868000,OS05G0442700,OS01G0742400,OS12G0131100,OS04G0447700,OS08G0414700,OS12G0150200,OS09G0555500,OS11G0210500,OS04G0497200,OS06G0730200,OS05G0501400,OS12G0198200,OS12G0582700,OS12G0194600,OS03G0207400,OS06G0691400,OS04G0416100,OS01G0947000,OS01G0159000,OS01G0858350,OS11G0483000,OS08G0540400,OS04G0405300,OS05G0583000,OS01G0113300,OS05G0244700,OS01G0138800,OS02G0807800,OS01G0775400,OS10G0468500,OS05G0127500,OS08G0141400,OS01G0248701,OS08G0474000,OS08G0391700,OS02G0719600,OS05G0367400,OS05G0444200,OS08G0203201,OS08G0473900,OS05G0402900,OS02G0710500,OS09G0417800,OS02G0121700,OS02G0630300,OS09G0479900,OS07G0550900,OS09G0457100,OS02G0720500,OS03G0737300,OS02G0819900,OS01G0833500,OS03G0738600,OS03G0741000,OS03G0556600,OS12G0443000,OS03G0235000,OS02G0179200,OS03G0236200,OS12G0131150,OS09G0562600,OS01G0160800,OS05G0438500,OS01G0113200,OS01G0140700,OS07G0418500,OS07G0676600,OS11G0117400,OS10G0415300,OS05G0124000,OS08G0411000,OS03G0188400,OS08G0518900,OS03G0718800,OS01G0666000,OS02G0707200,OS06G0683100,OS12G0611900,OS08G0331900,OS05G0524500,OS05G0166600,OS04G0563900,OS04G0572200,OS07G0531400,OS07G0535800,OS04G0581100,OS01G0714800,OS05G0493100,OS01G0787000,OS05G0545300,OS06G0158100,OS08G0514000,OS03G0280800,OS07G0564500,OS11G0113900,OS07G0674800,OS02G0665300,OS07G0627100,OS11G0556400,OS08G0137800,OS03G0240600,OS04G0449200,OS04G0345400,OS01G0209700,OS01G0656400,OS08G0137900,OS01G0832600,OS11G0557500,OS11G0168500,OS09G0561600,OS11G0656000,OS03G0655100,OS02G0649300,OS06G0215500,OS01G0185900,OS06G0546500,OS10G0546400,OS03G0803600,OS02G0462800,OS08G0450200,OS01G0859100,OS02G0467600,OS02G0248200,OS09G0365900,OS12G0548401,OS04G0480200,OS01G0895200,OS04G0206401,OS03G0222100,OS02G0539200,OS10G0164500,OS05G0161800,OS02G0781300,OS08G0388900,OS05G0565900,OS02G0824100,OS10G0543400,OS02G0713900,OS04G0167875,OS11G0242200,OS08G0501000,OS05G0124600,OS01G0713600,OS01G0704100,OS09G0464300,OS01G0127600,OS01G0968800,OS12G0161100,OS05G0370700,OS05G0572000,OS01G0372500,OS04G0344400,OS03G0289300,OS08G0277200,OS02G0814300,OS02G0808100,OS02G0467000,OS02G0655200,OS06G0521900,OS07G0190600,OS01G0895300
GO:BP	phosphorus metabolic process	GO:0006793	0.0104071	1.98267	2590	682	75	38978	OS01G0892800,OS01G0716800,OS05G0573300,OS03G0773300,OS02G0787800,OS02G0787300,OS04G0660500,OS05G0486100,OS01G0748600,OS02G0126400,OS07G0622000,OS07G0551300,OS07G0537500,OS03G0125600,OS06G0708000,OS09G0369400,OS04G0449400,OS08G0445700,OS11G0570000,OS04G0618700,OS03G0159100,OS06G0663200,OS02G0822900,OS04G0419900,OS09G0345300,OS03G0148700,OS07G0537900,OS01G0750600,OS06G0604200,OS08G0374600,OS09G0533600,OS02G0165100,OS07G0538700,OS02G0632800,OS09G0454900,OS01G0742400,OS12G0131100,OS08G0414700,OS05G0501400,OS12G0198200,OS03G0207400,OS08G0540400,OS01G0113300,OS02G0807800,OS10G0468500,OS05G0367400,OS08G0203201,OS02G0710500,OS07G0550900,OS03G0737300,OS02G0819900,OS03G0556600,OS12G0131150,OS09G0562600,OS05G0438500,OS01G0113200,OS01G0666000,OS08G0331900,OS05G0524500,OS05G0166600,OS04G0563900,OS07G0535800,OS05G0493100,OS05G0545300,OS08G0514000,OS11G0556400,OS11G0557500,OS09G0561600,OS10G0546400,OS05G0161800,OS02G0713900,OS04G0167875,OS11G0242200,OS08G0501000,OS02G0808100
GO:CC	plasma membrane	GO:0005886	4.58512e-08	7.33865	2048	682	77	38978	OS10G0497700,OS01G0850100,OS01G0713200,OS03G0241900,OS03G0773300,OS02G0787800,OS07G0539100,OS08G0384500,OS08G0482600,OS08G0127100,OS07G0551300,OS07G0537500,OS03G0125600,OS07G0557100,OS07G0559700,OS05G0594700,OS01G0860800,OS05G0287800,OS03G0203700,OS03G0133400,OS04G0618700,OS01G0212400,OS01G0209800,OS04G0435500,OS04G0419900,OS09G0345300,OS05G0211100,OS07G0537900,OS04G0412300,OS01G0750600,OS06G0604200,OS08G0374600,OS04G0607500,OS02G0165100,OS01G0623200,OS03G0218400,OS07G0538700,OS05G0373300,OS09G0431200,OS11G0143200,OS07G0604300,OS02G0632800,OS12G0541300,OS09G0454900,OS02G0803300,OS01G0742400,OS05G0501400,OS12G0518200,OS01G0947000,OS08G0540400,OS02G0807800,OS10G0468500,OS08G0203100,OS08G0203201,OS02G0710500,OS04G0615200,OS07G0550900,OS03G0556600,OS09G0562600,OS05G0166600,OS01G0882800,OS07G0535800,OS05G0493100,OS08G0514000,OS11G0556400,OS08G0137800,OS08G0137900,OS11G0557500,OS09G0561600,OS04G0480200,OS08G0501000,OS01G0704100,OS01G0532600,OS03G0289300,OS01G0831300,OS02G0808100,OS03G0749000
GO:CC	cell periphery	GO:0071944	3.17274e-06	5.49857	2507	682	83	38978	OS10G0497700,OS01G0850100,OS01G0713200,OS03G0241900,OS03G0773300,OS02G0787800,OS07G0539100,OS08G0384500,OS08G0482600,OS08G0127100,OS07G0551300,OS07G0537500,OS03G0125600,OS07G0557100,OS07G0559700,OS05G0594700,OS01G0860800,OS05G0287800,OS03G0203700,OS04G0688500,OS03G0133400,OS04G0604300,OS04G0618700,OS01G0212400,OS01G0209800,OS04G0435500,OS04G0419900,OS09G0345300,OS05G0211100,OS07G0537900,OS04G0412300,OS01G0750600,OS06G0604200,OS08G0374600,OS04G0607500,OS02G0165100,OS01G0623200,OS03G0218400,OS07G0538700,OS05G0373300,OS09G0431200,OS11G0143200,OS07G0604300,OS02G0632800,OS12G0541300,OS09G0454900,OS02G0803300,OS01G0742400,OS05G0501400,OS12G0518200,OS01G0947000,OS08G0540400,OS02G0807800,OS10G0468500,OS08G0203100,OS08G0203201,OS02G0710500,OS04G0615200,OS07G0550900,OS08G0459700,OS03G0556600,OS09G0562600,OS05G0166600,OS07G0531400,OS01G0882800,OS07G0535800,OS05G0493100,OS01G0787000,OS08G0514000,OS11G0556400,OS08G0137800,OS08G0137900,OS11G0557500,OS09G0561600,OS08G0450200,OS04G0480200,OS08G0501000,OS01G0704100,OS01G0532600,OS03G0289300,OS01G0831300,OS02G0808100,OS03G0749000
GO:CC	intrinsic component of membrane	GO:0031224	0.00079328	3.10057	6462	682	158	38978	OS10G0497700,OS07G0614250,OS11G0208800,OS01G0850100,OS01G0713200,OS03G0773300,OS07G0539100,OS08G0384500,OS04G0592600,OS02G0759400,OS08G0482600,OS09G0536700,OS05G0486100,OS08G0127100,OS07G0551300,OS07G0537500,OS03G0125600,OS07G0557100,OS07G0559700,OS10G0574750,OS05G0594700,OS01G0860800,OS05G0287800,OS01G0628700,OS08G0452900,OS10G0554200,OS02G0712500,OS03G0203700,OS10G0541000,OS02G0721700,OS08G0520000,OS03G0133400,OS01G0607200,OS04G0618700,OS10G0555100,OS01G0212400,OS01G0209800,OS04G0419900,OS02G0205500,OS09G0345300,OS05G0211100,OS09G0442900,OS07G0537900,OS04G0412300,OS04G0586500,OS01G0750600,OS07G0673900,OS04G0607500,OS10G0112600,OS09G0452900,OS05G0516700,OS01G0623200,OS03G0218400,OS07G0538700,OS09G0431200,OS11G0143200,OS07G0604300,OS12G0541300,OS09G0454900,OS07G0635500,OS01G0742400,OS04G0449500,OS12G0150200,OS04G0497200,OS02G0327500,OS05G0501400,OS12G0518200,OS12G0582700,OS01G0947000,OS08G0497900,OS05G0103800,OS07G0561800,OS01G0858350,OS01G0113300,OS07G0679050,OS04G0168300,OS02G0807800,OS10G0468500,OS11G0143266,OS08G0158600,OS02G0710500,OS04G0615200,OS07G0274700,OS07G0538300,OS07G0550900,OS09G0457100,OS01G0695800,OS06G0200800,OS04G0128700,OS03G0556600,OS01G0121500,OS12G0443000,OS02G0209300,OS05G0439000,OS10G0534700,OS09G0562600,OS01G0113200,OS07G0418500,OS02G0773732,OS02G0535901,OS08G0528500,OS01G0958200,OS01G0666000,OS12G0611900,OS08G0331900,OS05G0524500,OS05G0166600,OS04G0617500,OS01G0882800,OS02G0700901,OS04G0435100,OS07G0535800,OS01G0228500,OS06G0142400,OS03G0188100,OS01G0696600,OS03G0126900,OS05G0493100,OS06G0179900,OS08G0514000,OS03G0280800,OS11G0113900,OS08G0137800,OS01G0871600,OS03G0200000,OS08G0137900,OS11G0557500,OS09G0561600,OS10G0507700,OS01G0162300,OS02G0601000,OS03G0803600,OS08G0450200,OS02G0467600,OS02G0248200,OS04G0480200,OS01G0895200,OS07G0650100,OS06G0202100,OS01G0888800,OS10G0164500,OS08G0388900,OS05G0526700,OS08G0545900,OS02G0824100,OS08G0501000,OS01G0748950,OS04G0186800,OS01G0704100,OS01G0532600,OS10G0162840,OS01G0831300,OS02G0808100,OS04G0587300,OS02G0467000,OS08G0254300,OS03G0749000,OS01G0895300
GO:CC	integral component of membrane	GO:0016021	0.00539812	2.26776	6337	682	151	38978	OS07G0614250,OS11G0208800,OS01G0850100,OS03G0773300,OS08G0384500,OS04G0592600,OS02G0759400,OS08G0482600,OS09G0536700,OS05G0486100,OS08G0127100,OS07G0551300,OS07G0537500,OS03G0125600,OS07G0557100,OS07G0559700,OS10G0574750,OS05G0594700,OS05G0287800,OS01G0628700,OS08G0452900,OS10G0554200,OS02G0712500,OS03G0203700,OS10G0541000,OS02G0721700,OS08G0520000,OS03G0133400,OS01G0607200,OS04G0618700,OS10G0555100,OS01G0212400,OS01G0209800,OS04G0419900,OS02G0205500,OS09G0345300,OS05G0211100,OS09G0442900,OS07G0537900,OS04G0586500,OS01G0750600,OS07G0673900,OS04G0607500,OS10G0112600,OS09G0452900,OS05G0516700,OS01G0623200,OS03G0218400,OS07G0538700,OS09G0431200,OS11G0143200,OS12G0541300,OS09G0454900,OS07G0635500,OS01G0742400,OS04G0449500,OS12G0150200,OS04G0497200,OS02G0327500,OS05G0501400,OS12G0518200,OS12G0582700,OS08G0497900,OS05G0103800,OS07G0561800,OS01G0858350,OS01G0113300,OS07G0679050,OS04G0168300,OS02G0807800,OS10G0468500,OS11G0143266,OS08G0158600,OS02G0710500,OS04G0615200,OS07G0274700,OS07G0538300,OS07G0550900,OS09G0457100,OS01G0695800,OS06G0200800,OS04G0128700,OS03G0556600,OS01G0121500,OS12G0443000,OS02G0209300,OS05G0439000,OS10G0534700,OS09G0562600,OS01G0113200,OS07G0418500,OS02G0773732,OS02G0535901,OS08G0528500,OS01G0958200,OS01G0666000,OS12G0611900,OS08G0331900,OS05G0524500,OS05G0166600,OS04G0617500,OS01G0882800,OS02G0700901,OS04G0435100,OS07G0535800,OS01G0228500,OS06G0142400,OS03G0188100,OS01G0696600,OS03G0126900,OS05G0493100,OS06G0179900,OS08G0514000,OS03G0280800,OS11G0113900,OS08G0137800,OS01G0871600,OS03G0200000,OS08G0137900,OS11G0557500,OS09G0561600,OS10G0507700,OS01G0162300,OS02G0601000,OS03G0803600,OS08G0450200,OS02G0467600,OS02G0248200,OS04G0480200,OS01G0895200,OS07G0650100,OS06G0202100,OS01G0888800,OS10G0164500,OS08G0388900,OS05G0526700,OS08G0545900,OS02G0824100,OS08G0501000,OS01G0748950,OS04G0186800,OS01G0704100,OS01G0532600,OS10G0162840,OS01G0831300,OS02G0808100,OS04G0587300,OS02G0467000,OS08G0254300,OS03G0749000,OS01G0895300
GO:CC	membrane	GO:0016020	0.0167035	1.77719	8134	682	183	38978	OS10G0497700,OS07G0614250,OS11G0208800,OS01G0850100,OS01G0713200,OS03G0241900,OS03G0773300,OS02G0787800,OS07G0539100,OS08G0384500,OS04G0592600,OS02G0759400,OS08G0482600,OS02G0669100,OS09G0536700,OS05G0486100,OS01G0168100,OS02G0126400,OS08G0127100,OS07G0551300,OS07G0537500,OS03G0125600,OS07G0557100,OS08G0480100,OS07G0559700,OS10G0574750,OS05G0594700,OS01G0860800,OS05G0287800,OS01G0628700,OS10G0554100,OS08G0452900,OS10G0554200,OS02G0712500,OS03G0203700,OS10G0541000,OS02G0721700,OS08G0520000,OS03G0133400,OS11G0570000,OS01G0607200,OS04G0618700,OS10G0555100,OS01G0212400,OS01G0209800,OS04G0435500,OS04G0419900,OS03G0710700,OS02G0205500,OS09G0345300,OS05G0211100,OS09G0442900,OS07G0537900,OS04G0412300,OS04G0586500,OS01G0750600,OS07G0673900,OS06G0604200,OS08G0374600,OS04G0607500,OS10G0112600,OS09G0452900,OS02G0165100,OS05G0516700,OS01G0623200,OS03G0218400,OS07G0538700,OS05G0373300,OS09G0431200,OS01G0880800,OS11G0143200,OS07G0604300,OS02G0632800,OS12G0541300,OS09G0454900,OS07G0635500,OS02G0803300,OS01G0742400,OS04G0449500,OS12G0150200,OS04G0497200,OS02G0327500,OS05G0501400,OS12G0518200,OS12G0582700,OS01G0947000,OS08G0497900,OS05G0103800,OS07G0561800,OS01G0858350,OS08G0540400,OS01G0113300,OS07G0679050,OS04G0168300,OS02G0807800,OS10G0468500,OS08G0203100,OS04G0669300,OS11G0143266,OS08G0158600,OS08G0203201,OS02G0710500,OS04G0615200,OS07G0274700,OS07G0538300,OS07G0550900,OS09G0457100,OS01G0695800,OS06G0200800,OS04G0128700,OS03G0556600,OS01G0121500,OS12G0443000,OS02G0209300,OS05G0439000,OS10G0534700,OS09G0562600,OS01G0113200,OS07G0418500,OS02G0773732,OS02G0535901,OS08G0528500,OS01G0958200,OS01G0666000,OS12G0611900,OS08G0331900,OS05G0524500,OS05G0166600,OS04G0617500,OS01G0882800,OS02G0700901,OS04G0435100,OS07G0535800,OS01G0228500,OS06G0142400,OS03G0188100,OS01G0696600,OS03G0126900,OS05G0493100,OS06G0179900,OS08G0514000,OS03G0280800,OS11G0113900,OS11G0556400,OS08G0137800,OS01G0871600,OS04G0449200,OS03G0200000,OS08G0137900,OS11G0557500,OS09G0561600,OS10G0507700,OS01G0162300,OS02G0601000,OS03G0803600,OS08G0450200,OS02G0467600,OS02G0248200,OS04G0480200,OS01G0895200,OS07G0650100,OS06G0202100,OS01G0888800,OS10G0164500,OS08G0388900,OS05G0526700,OS08G0545900,OS02G0824100,OS02G0713900,OS08G0501000,OS01G0748950,OS04G0186800,OS01G0704100,OS01G0532600,OS10G0162840,OS03G0289300,OS01G0831300,OS02G0808100,OS04G0587300,OS02G0467000,OS08G0254300,OS03G0749000,OS01G0895300
GO:CC	intrinsic component of plasma membrane	GO:0031226	0.0253979	1.5952	347	682	17	38978	OS10G0497700,OS01G0850100,OS01G0713200,OS07G0539100,OS08G0482600,OS07G0559700,OS01G0860800,OS05G0287800,OS03G0203700,OS04G0412300,OS03G0218400,OS07G0604300,OS01G0947000,OS08G0137800,OS08G0137900,OS01G0831300,OS03G0749000
KEGG	Plant hormone signal transduction	KEGG:04075	0.0199126	1.70087	192	682	11	38978	OS10G0392400,OS03G0402800,OS02G0787300,OS03G0224200,OS07G0622000,OS03G0667100,OS04G0604300,OS03G0180900,OS09G0439200,OS04G0395800,OS07G0592600
KEGG	Linoleic acid metabolism	KEGG:00591	0.0434446	1.36206	13	682	3	38978	OS03G0700700,OS08G0508800,OS03G0738600

### Sheet: downregulated GSEA_T-CS
gProfiler: Downreguated: Gene Set Enrichment Analysis in cold-shocked (CS) transgenic line
source	term_name	term_id	adjusted_p_value	negative_log10_of_adjusted_p_value	term_size	query_size	intersection_size	effective_domain_size	intersections
GO:MF	unfolded protein binding	GO:0051082	8.24535e-09	8.08379	151	1387	26	38978	OS08G0500700,OS03G0276500,OS12G0514500,OS01G0840100,OS06G0716700,OS10G0462900,OS05G0460000,OS06G0116800,OS03G0113700,OS05G0562300,OS02G0102900,OS03G0266300,OS06G0231300,OS07G0641700,OS06G0253100,OS03G0143400,OS05G0156500,OS03G0832200,OS09G0491772,OS03G0366000,OS09G0482600,OS09G0284400,OS02G0743800,OS01G0136200,OS03G0266900,OS03G0277300
GO:MF	microtubule binding	GO:0008017	1.67774e-05	4.77527	133	1387	20	38978	OS03G0152900,OS06G0308300,OS05G0117798,OS12G0590500,OS02G0810200,OS02G0720200,OS07G0507200,OS01G0685900,OS08G0558400,OS01G0513900,OS01G0605500,OS10G0498900,OS04G0467901,OS03G0212600,OS01G0931200,OS05G0459400,OS03G0114000,OS09G0286300,OS05G0409400,OS07G0115600
GO:MF	tubulin binding	GO:0015631	1.73604e-05	4.76044	146	1387	21	38978	OS01G0757500,OS03G0152900,OS06G0308300,OS05G0117798,OS12G0590500,OS02G0810200,OS02G0720200,OS07G0507200,OS01G0685900,OS08G0558400,OS01G0513900,OS01G0605500,OS10G0498900,OS04G0467901,OS03G0212600,OS01G0931200,OS05G0459400,OS03G0114000,OS09G0286300,OS05G0409400,OS07G0115600
GO:MF	protein heterodimerization activity	GO:0046982	4.77118e-05	4.32137	104	1387	17	38978	OS03G0251350,OS03G0279200,OS08G0490900,OS05G0574300,OS04G0583600,OS08G0427700,OS02G0684500,OS06G0160100,OS03G0162200,OS10G0418000,OS06G0160001,OS11G0155900,OS04G0419600,OS05G0113900,OS01G0502700,OS03G0320875,OS01G0868300
GO:MF	microtubule motor activity	GO:0003777	6.57844e-05	4.18188	52	1387	12	38978	OS03G0152900,OS05G0117798,OS12G0590500,OS02G0810200,OS08G0558400,OS01G0513900,OS01G0605500,OS02G0742800,OS04G0467901,OS05G0459400,OS03G0114000,OS02G0489800
GO:MF	cytoskeletal protein binding	GO:0008092	0.000151563	3.81941	239	1387	26	38978	OS01G0757500,OS03G0152900,OS06G0308300,OS03G0161100,OS05G0117798,OS07G0691700,OS12G0590500,OS02G0810200,OS02G0720200,OS07G0507200,OS01G0685900,OS08G0558400,OS01G0513900,OS03G0298700,OS01G0605500,OS10G0498900,OS10G0503100,OS04G0467901,OS03G0212600,OS01G0931200,OS03G0110500,OS05G0459400,OS03G0114000,OS09G0286300,OS05G0409400,OS07G0115600
GO:MF	motor activity	GO:0003774	0.000422637	3.37403	72	1387	13	38978	OS03G0152900,OS05G0117798,OS12G0590500,OS02G0810200,OS01G0760000,OS08G0558400,OS01G0513900,OS01G0605500,OS02G0742800,OS04G0467901,OS05G0459400,OS03G0114000,OS02G0489800
GO:MF	protein binding	GO:0005515	0.00137032	2.86318	4460	1387	213	38978	OS08G0500700,OS03G0276500,OS07G0529600,OS07G0562700,OS08G0525600,OS12G0514500,OS03G0815100,OS06G0318600,OS01G0840100,OS06G0716700,OS02G0491400,OS10G0465000,OS10G0462900,OS02G0697500,OS02G0644100,OS03G0251350,OS05G0460000,OS06G0116800,OS03G0134900,OS10G0529300,OS03G0279200,OS03G0113700,OS05G0562300,OS01G0757500,OS10G0499500,OS01G0189700,OS06G0130100,OS08G0464000,OS03G0381300,OS02G0102900,OS03G0266300,OS01G0607900,OS02G0805200,OS02G0139100,OS03G0152900,OS06G0308300,OS08G0506400,OS10G0560400,OS06G0231300,OS10G0419300,OS03G0161100,OS11G0523700,OS07G0641700,OS01G0189100,OS01G0957100,OS07G0464200,OS03G0320800,OS06G0253100,OS03G0143400,OS05G0156500,OS05G0117798,OS08G0490900,OS07G0691700,OS03G0135100,OS03G0832200,OS05G0187800,OS05G0574300,OS04G0583600,OS06G0613500,OS07G0145400,OS11G0657000,OS09G0491772,OS01G0170300,OS06G0131100,OS05G0406800,OS12G0590500,OS05G0170300,OS08G0427700,OS02G0700100,OS02G0684500,OS09G0549450,OS04G0615700,OS03G0761000,OS02G0810200,OS06G0160100,OS07G0689800,OS03G0366000,OS04G0488100,OS03G0637800,OS09G0482600,OS03G0162200,OS11G0515000,OS12G0557800,OS04G0557800,OS10G0543800,OS05G0188700,OS08G0276400,OS01G0760000,OS10G0522601,OS01G0229400,OS10G0531700,OS10G0418000,OS02G0720200,OS07G0507200,OS08G0538700,OS01G0685900,OS03G0127700,OS08G0558400,OS01G0110800,OS06G0683950,OS12G0613250,OS06G0160001,OS02G0312600,OS06G0159900,OS06G0699600,OS08G0535200,OS05G0481800,OS12G0588800,OS09G0284400,OS11G0155900,OS04G0349600,OS05G0478300,OS02G0790600,OS03G0797800,OS07G0615000,OS08G0565700,OS05G0111000,OS03G0127600,OS11G0300600,OS10G0529500,OS01G0513900,OS04G0419600,OS03G0214100,OS04G0576900,OS06G0581500,OS07G0617700,OS05G0113900,OS05G0493500,OS03G0298700,OS06G0653200,OS02G0178700,OS01G0605500,OS06G0726800,OS06G0565000,OS04G0544200,OS11G0567600,OS10G0493100,OS05G0412800,OS03G0787200,OS02G0743800,OS10G0498900,OS01G0502700,OS01G0904400,OS06G0710800,OS10G0503100,OS04G0467901,OS11G0233800,OS05G0187500,OS07G0659500,OS03G0212600,OS11G0644100,OS03G0320875,OS09G0540600,OS01G0931200,OS10G0475900,OS08G0272200,OS11G0303600,OS09G0110100,OS01G0532800,OS01G0136200,OS01G0868300,OS01G0232200,OS03G0266900,OS04G0641700,OS08G0369200,OS12G0502300,OS03G0283500,OS11G0706801,OS02G0158100,OS08G0400200,OS06G0134700,OS06G0226500,OS04G0477200,OS03G0277300,OS07G0251900,OS03G0106300,OS03G0110500,OS11G0209502,OS03G0728500,OS05G0459400,OS01G0101150,OS03G0173900,OS04G0481600,OS09G0538500,OS06G0679100,OS05G0572700,OS02G0178200,OS03G0114000,OS11G0173800,OS12G0594600,OS09G0286300,OS12G0548100,OS11G0151002,OS02G0553500,OS08G0434000,OS03G0216300,OS03G0736500,OS12G0604500,OS05G0409400,OS10G0403800,OS02G0829100,OS04G0352400,OS07G0228400,OS07G0154400,OS01G0196300,OS11G0514400,OS07G0115600,OS01G0864000,OS10G0114400,OS03G0122100,OS02G0167200,OS07G0659800,OS02G0782800
GO:MF	heat shock protein binding	GO:0031072	0.00165168	2.78207	58	1387	11	38978	OS03G0276500,OS01G0840100,OS02G0644100,OS05G0460000,OS06G0116800,OS03G0113700,OS08G0464000,OS03G0381300,OS02G0139100,OS09G0491772,OS03G0277300
GO:MF	terpene synthase activity	GO:0010333	0.00272577	2.56451	40	1387	9	38978	OS08G0139700,OS04G0178300,OS08G0167800,OS02G0571100,OS03G0348200,OS02G0570400,OS12G0491800,OS11G0474800,OS02G0458100
GO:MF	DNA binding	GO:0003677	0.00662557	2.17878	2030	1387	108	38978	OS01G0881400,OS09G0491756,OS03G0161900,OS03G0815100,OS06G0728700,OS07G0658600,OS06G0610800,OS03G0251350,OS09G0526600,OS09G0457900,OS12G0208900,OS03G0279200,OS03G0360600,OS02G0805200,OS01G0663051,OS03G0785200,OS10G0419300,OS04G0403400,OS11G0523700,OS01G0834700,OS02G0699700,OS05G0195200,OS08G0196700,OS02G0203000,OS08G0386200,OS08G0490900,OS01G0213800,OS05G0574300,OS04G0583600,OS06G0613500,OS02G0258200,OS11G0197600,OS08G0176900,OS05G0421600,OS01G0756200,OS08G0427700,OS04G0568700,OS08G0546800,OS02G0684500,OS09G0549450,OS06G0160100,OS06G0592500,OS01G0544450,OS07G0443500,OS05G0476200,OS03G0162200,OS09G0414500,OS01G0752500,OS06G0127800,OS05G0579600,OS05G0579300,OS10G0418000,OS08G0538700,OS07G0178600,OS07G0685300,OS06G0160001,OS01G0542700,OS05G0498300,OS05G0567600,OS11G0155900,OS02G0797400,OS08G0175300,OS05G0111000,OS08G0433400,OS10G0557600,OS08G0324300,OS08G0101100,OS04G0419600,OS05G0235800,OS03G0214100,OS06G0140400,OS05G0113900,OS05G0500600,OS05G0520300,OS05G0590000,OS12G0497300,OS02G0762800,OS02G0783100,OS07G0182900,OS05G0512000,OS12G0624900,OS02G0147100,OS01G0502700,OS01G0828900,OS02G0762200,OS10G0104900,OS07G0111400,OS01G0868300,OS05G0210500,OS02G0125200,OS01G0856000,OS07G0586900,OS03G0680700,OS04G0456900,OS04G0486800,OS05G0194500,OS11G0206400,OS03G0624000,OS08G0479400,OS11G0180600,OS03G0329200,OS06G0224500,OS02G0829100,OS12G0603300,OS07G0182000,OS07G0235200,OS03G0798500,OS09G0507100
GO:MF	carbon-oxygen lyase activity, acting on phosphates	GO:0016838	0.00752845	2.12329	45	1387	9	38978	OS08G0139700,OS04G0178300,OS08G0167800,OS02G0571100,OS03G0348200,OS02G0570400,OS12G0491800,OS11G0474800,OS02G0458100
GO:MF	chlorophyll binding	GO:0016168	0.00781618	2.10701	18	1387	6	38978	OS09G0346500,OS08G0435900,OS01G0600900,OS07G0558400,OS07G0562700,GENE-PSBB
GO:MF	misfolded protein binding	GO:0051787	0.01024	1.9897	27	1387	7	38978	OS03G0276500,OS01G0840100,OS05G0460000,OS03G0113700,OS05G0187800,OS09G0491772,OS03G0277300
GO:MF	DNA replication origin binding	GO:0003688	0.015351	1.81386	20	1387	6	38978	OS01G0544450,OS05G0476200,OS02G0797400,OS05G0235800,OS01G0868300,OS01G0856000
GO:MF	double-stranded DNA binding	GO:0003690	0.0184125	1.73489	423	1387	32	38978	OS03G0251350,OS09G0526600,OS03G0360600,OS03G0785200,OS10G0419300,OS04G0403400,OS08G0196700,OS08G0386200,OS04G0568700,OS08G0546800,OS01G0544450,OS05G0476200,OS09G0414500,OS05G0579300,OS08G0538700,OS07G0178600,OS01G0542700,OS05G0498300,OS02G0797400,OS05G0235800,OS12G0497300,OS02G0783100,OS02G0147100,OS01G0868300,OS01G0856000,OS03G0680700,OS05G0194500,OS11G0206400,OS03G0624000,OS08G0479400,OS06G0224500,OS02G0829100
GO:MF	protein dimerization activity	GO:0046983	0.0293379	1.53257	453	1387	33	38978	OS07G0529600,OS03G0815100,OS03G0251350,OS03G0279200,OS11G0523700,OS07G0464200,OS08G0490900,OS05G0574300,OS04G0583600,OS06G0613500,OS08G0427700,OS02G0684500,OS06G0160100,OS03G0637800,OS03G0162200,OS04G0557800,OS10G0418000,OS06G0160001,OS09G0284400,OS11G0155900,OS04G0419600,OS05G0113900,OS06G0653200,OS02G0178700,OS01G0502700,OS03G0320875,OS11G0303600,OS01G0868300,OS04G0641700,OS06G0226500,OS10G0403800,OS01G0196300,OS03G0122100
GO:MF	single-stranded DNA binding	GO:0003697	0.0372329	1.42907	80	1387	11	38978	OS04G0403400,OS01G0544450,OS05G0476200,OS02G0797400,OS05G0111000,OS05G0235800,OS03G0214100,OS12G0497300,OS01G0868300,OS04G0486800,OS02G0829100
GO:MF	abscisic acid binding	GO:0010427	0.0471802	1.32624	24	1387	6	38978	OS04G0465600,OS12G0555000,OS12G0555200,OS12G0555500,OS08G0374000,OS12G0555300
GO:BP	cell cycle process	GO:0022402	9.0719e-12	11.0423	367	1387	48	38978	OS06G0308300,OS02G0699700,OS01G0544450,OS04G0488100,OS05G0476200,OS02G0720200,OS07G0507200,OS01G0191800,OS08G0538700,OS05G0498300,OS12G0588800,OS03G0138500,OS02G0797400,OS08G0468400,OS01G0896300,OS01G0513900,OS05G0235800,OS05G0493500,OS12G0497300,OS01G0605500,OS06G0726800,OS02G0762800,OS05G0512000,OS12G0555600,OS10G0498900,OS02G0147100,OS07G0659500,OS05G0497150,OS03G0212600,OS05G0579800,OS01G0532800,OS01G0868300,OS01G0856000,OS12G0502300,OS11G0706801,OS04G0486800,OS02G0193600,OS03G0106300,OS06G0679100,OS03G0616500,OS09G0286300,OS12G0548100,OS09G0448500,OS02G0829100,OS01G0273100,OS07G0154400,OS07G0115600,OS04G0486500
GO:BP	cell cycle	GO:0007049	8.60046e-11	10.0655	492	1387	55	38978	OS06G0308300,OS02G0699700,OS01G0544450,OS04G0488100,OS05G0476200,OS02G0720200,OS07G0507200,OS01G0191800,OS08G0538700,OS05G0498300,OS12G0588800,OS03G0138500,OS02G0797400,OS05G0111000,OS08G0468400,OS01G0896300,OS01G0513900,OS05G0235800,OS03G0214100,OS05G0493500,OS12G0497300,OS01G0605500,OS06G0726800,OS02G0762800,OS04G0544200,OS05G0512000,OS12G0555600,OS10G0498900,OS02G0147100,OS01G0904400,OS07G0659500,OS05G0497150,OS02G0762200,OS03G0212600,OS05G0579800,OS01G0532800,OS01G0868300,OS05G0210500,OS01G0856000,OS07G0586900,OS12G0502300,OS11G0706801,OS04G0486800,OS02G0193600,OS03G0106300,OS06G0679100,OS03G0616500,OS09G0286300,OS12G0548100,OS09G0448500,OS02G0829100,OS01G0273100,OS07G0154400,OS07G0115600,OS04G0486500
GO:BP	protein folding	GO:0006457	9.49812e-10	9.02236	211	1387	33	38978	OS08G0500700,OS03G0276500,OS08G0525600,OS12G0514500,OS01G0840100,OS06G0716700,OS02G0491400,OS10G0462900,OS05G0460000,OS06G0116800,OS03G0113700,OS05G0562300,OS08G0464000,OS03G0381300,OS02G0102900,OS03G0266300,OS02G0139100,OS06G0231300,OS07G0641700,OS06G0253100,OS03G0143400,OS05G0156500,OS03G0832200,OS09G0491772,OS02G0181900,OS03G0366000,OS09G0482600,OS09G0284400,OS02G0743800,OS01G0136200,OS03G0266900,OS03G0277300,OS04G0352400
GO:BP	mitotic cell cycle process	GO:1903047	1.27443e-09	8.89468	201	1387	32	38978	OS02G0699700,OS01G0544450,OS04G0488100,OS05G0476200,OS07G0507200,OS01G0191800,OS08G0538700,OS12G0588800,OS08G0468400,OS01G0896300,OS05G0235800,OS05G0493500,OS12G0497300,OS01G0605500,OS06G0726800,OS12G0555600,OS07G0659500,OS05G0497150,OS03G0212600,OS01G0532800,OS01G0868300,OS01G0856000,OS12G0502300,OS11G0706801,OS04G0486800,OS02G0193600,OS06G0679100,OS03G0616500,OS12G0548100,OS01G0273100,OS07G0154400,OS04G0486500
GO:BP	mitotic cell cycle	GO:0000278	2.74475e-08	7.5615	238	1387	33	38978	OS02G0699700,OS01G0544450,OS04G0488100,OS05G0476200,OS07G0507200,OS01G0191800,OS08G0538700,OS12G0588800,OS08G0468400,OS01G0896300,OS05G0235800,OS05G0493500,OS12G0497300,OS01G0605500,OS06G0726800,OS12G0555600,OS07G0659500,OS05G0497150,OS03G0212600,OS01G0532800,OS01G0868300,OS01G0856000,OS07G0586900,OS12G0502300,OS11G0706801,OS04G0486800,OS02G0193600,OS06G0679100,OS03G0616500,OS12G0548100,OS01G0273100,OS07G0154400,OS04G0486500
GO:BP	nuclear division	GO:0000280	1.23115e-06	5.90969	192	1387	27	38978	OS02G0699700,OS04G0488100,OS07G0507200,OS05G0498300,OS12G0588800,OS03G0138500,OS08G0468400,OS05G0493500,OS12G0497300,OS01G0605500,OS06G0726800,OS02G0762800,OS07G0659500,OS05G0497150,OS03G0212600,OS01G0532800,OS12G0502300,OS11G0706801,OS02G0193600,OS06G0679100,OS03G0616500,OS12G0548100,OS09G0448500,OS02G0829100,OS01G0273100,OS07G0154400,OS04G0486500
GO:BP	response to heat	GO:0009408	1.89203e-06	5.72307	133	1387	22	38978	OS08G0500700,OS03G0276500,OS01G0840100,OS02G0758000,OS09G0526600,OS05G0460000,OS06G0116800,OS03G0113700,OS03G0266300,OS10G0419300,OS06G0253100,OS09G0491772,OS02G0181900,OS06G0682900,OS04G0568700,OS08G0546800,OS06G0592500,OS09G0482600,OS07G0178600,OS01G0136200,OS03G0266900,OS03G0277300
GO:BP	mitotic nuclear division	GO:0140014	1.7851e-05	4.74834	113	1387	19	38978	OS04G0488100,OS07G0507200,OS12G0588800,OS08G0468400,OS05G0493500,OS01G0605500,OS06G0726800,OS07G0659500,OS05G0497150,OS03G0212600,OS01G0532800,OS12G0502300,OS11G0706801,OS02G0193600,OS06G0679100,OS03G0616500,OS12G0548100,OS01G0273100,OS04G0486500
GO:BP	organelle fission	GO:0048285	2.12712e-05	4.67221	233	1387	28	38978	OS02G0699700,OS04G0488100,OS07G0507200,OS05G0498300,OS12G0588800,OS03G0138500,OS08G0468400,OS05G0493500,OS12G0497300,OS01G0605500,OS06G0726800,OS02G0762800,OS05G0443800,OS07G0659500,OS05G0497150,OS03G0212600,OS01G0532800,OS12G0502300,OS11G0706801,OS02G0193600,OS06G0679100,OS03G0616500,OS12G0548100,OS09G0448500,OS02G0829100,OS01G0273100,OS07G0154400,OS04G0486500
GO:BP	chromosome organization	GO:0051276	2.80855e-05	4.55152	510	1387	45	38978	OS01G0881400,OS03G0279200,OS02G0699700,OS05G0574300,OS04G0583600,OS08G0427700,OS02G0684500,OS01G0544450,OS04G0488100,OS05G0476200,OS03G0162200,OS10G0418000,OS01G0191800,OS06G0160001,OS05G0498300,OS11G0155900,OS02G0797400,OS08G0565700,OS05G0111000,OS08G0468400,OS01G0896300,OS05G0235800,OS03G0214100,OS05G0113900,OS12G0497300,OS01G0605500,OS05G0512000,OS01G0502700,OS01G0904400,OS07G0659500,OS05G0497150,OS01G0532800,OS08G0400200,OS04G0486800,OS02G0193600,OS03G0106300,OS06G0679100,OS03G0616500,OS11G0180600,OS12G0548100,OS02G0829100,OS02G0214900,OS01G0273100,OS07G0154400,OS04G0486500
GO:BP	cellular response to heat	GO:0034605	3.43917e-05	4.46355	63	1387	14	38978	OS08G0500700,OS03G0276500,OS01G0840100,OS09G0526600,OS05G0460000,OS03G0113700,OS10G0419300,OS09G0491772,OS02G0181900,OS04G0568700,OS08G0546800,OS09G0482600,OS07G0178600,OS03G0277300
GO:BP	microtubule-based process	GO:0007017	3.65354e-05	4.43729	196	1387	25	38978	OS03G0152900,OS06G0308300,OS05G0117798,OS01G0757400,OS12G0590500,OS02G0810200,OS01G0760000,OS02G0720200,OS07G0507200,OS01G0191800,OS01G0685900,OS08G0558400,OS01G0513900,OS01G0605500,OS10G0498900,OS02G0742800,OS04G0467901,OS03G0212600,OS01G0931200,OS05G0459400,OS03G0114000,OS09G0286300,OS05G0409400,OS07G0115600,OS02G0489800
GO:BP	response to abiotic stimulus	GO:0009628	8.09214e-05	4.09194	693	1387	54	38978	OS08G0500700,OS03G0276500,OS09G0346500,OS08G0435900,OS01G0600900,OS07G0529600,OS07G0558400,OS07G0562700,OS03G0815100,OS01G0840100,OS04G0690800,OS02G0758000,OS03G0251350,OS09G0526600,OS05G0460000,OS06G0116800,OS03G0113700,OS06G0130100,OS03G0748700,OS03G0266300,OS02G0805200,OS03G0785200,OS10G0419300,OS01G0850900,OS06G0253100,OS02G0203000,OS07G0145400,OS09G0491772,OS02G0181900,OS06G0682900,OS04G0568700,OS08G0546800,OS06G0592500,OS09G0482600,OS12G0557800,OS02G0568200,OS07G0178600,OS01G0283500,OS06G0133600,OS12G0497300,OS02G0762800,OS07G0614700,OS05G0512000,OS12G0555600,OS10G0498900,OS01G0828900,OS04G0386300,OS09G0554000,OS01G0136200,OS03G0266900,OS03G0825600,OS05G0220500,OS04G0486800,OS03G0277300
GO:BP	DNA-dependent DNA replication	GO:0006261	0.000194658	3.71073	118	1387	18	38978	OS02G0805200,OS01G0544450,OS05G0476200,OS02G0797400,OS08G0175300,OS05G0111000,OS05G0235800,OS03G0214100,OS12G0497300,OS02G0147100,OS02G0762200,OS05G0579800,OS01G0868300,OS05G0210500,OS01G0856000,OS04G0486800,OS11G0180600,OS02G0829100
GO:BP	cellular response to stress	GO:0033554	0.000213291	3.67103	639	1387	50	38978	OS08G0500700,OS07G0694700,OS03G0276500,OS07G0529600,OS01G0881400,OS01G0840100,OS09G0526600,OS01G0351200,OS05G0460000,OS03G0113700,OS06G0661800,OS02G0805200,OS03G0785200,OS10G0419300,OS04G0403400,OS01G0699600,OS03G0832200,OS05G0187800,OS09G0491772,OS02G0181900,OS04G0568700,OS08G0546800,OS01G0544450,OS04G0488100,OS05G0476200,OS09G0482600,OS07G0178600,OS01G0283500,OS05G0498300,OS02G0797400,OS08G0175300,OS05G0111000,OS01G0896300,OS05G0235800,OS03G0214100,OS12G0497300,OS02G0762800,OS07G0614700,OS05G0512000,OS02G0762200,OS02G0814600,OS01G0868300,OS05G0210500,OS08G0421800,OS04G0486800,OS03G0277300,OS11G0180600,OS02G0829100,OS06G0618000,OS07G0154400
GO:BP	DNA conformation change	GO:0071103	0.000217619	3.6623	158	1387	21	38978	OS02G0699700,OS05G0574300,OS04G0583600,OS02G0684500,OS01G0544450,OS05G0476200,OS06G0160001,OS11G0155900,OS02G0797400,OS05G0111000,OS01G0896300,OS05G0235800,OS03G0214100,OS01G0904400,OS07G0659500,OS05G0497150,OS01G0532800,OS04G0486800,OS11G0180600,OS12G0548100,OS02G0829100
GO:BP	'de novo' protein folding	GO:0006458	0.000266409	3.57445	63	1387	13	38978	OS03G0276500,OS01G0840100,OS10G0462900,OS05G0460000,OS06G0116800,OS03G0113700,OS05G0562300,OS02G0102900,OS07G0641700,OS03G0143400,OS09G0491772,OS03G0366000,OS03G0277300
GO:BP	organelle organization	GO:0006996	0.000357911	3.44622	1504	1387	92	38978	OS01G0881400,OS10G0462900,OS01G0823600,OS11G0595200,OS06G0116800,OS03G0279200,OS02G0102900,OS03G0360600,OS06G0308300,OS03G0785200,OS02G0699700,OS03G0143400,OS07G0691700,OS09G0487200,OS05G0574300,OS04G0583600,OS03G0650700,OS01G0757400,OS08G0427700,OS02G0684500,OS01G0544450,OS05G0513200,OS04G0488100,OS05G0476200,OS03G0162200,OS01G0229400,OS10G0418000,OS02G0720200,OS07G0507200,OS01G0191800,OS01G0685900,OS06G0160001,OS02G0312600,OS05G0498300,OS12G0588800,OS09G0284400,OS11G0155900,OS03G0138500,OS02G0797400,OS08G0565700,OS05G0111000,OS08G0468400,OS01G0896300,OS08G0101100,OS05G0235800,OS03G0214100,OS03G0854400,OS05G0113900,OS05G0493500,OS03G0298700,OS12G0497300,OS01G0605500,OS06G0726800,OS02G0762800,OS02G0783100,OS05G0512000,OS10G0567500,OS10G0498900,OS05G0443800,OS01G0502700,OS01G0904400,OS10G0503100,OS07G0659500,OS05G0497150,OS03G0212600,OS01G0931200,OS01G0532800,OS12G0502300,OS05G0476100,OS11G0706801,OS08G0400200,OS04G0486800,OS02G0193600,OS03G0106300,OS06G0679100,OS11G0206400,OS03G0616500,OS11G0180600,OS09G0286300,OS12G0548100,OS09G0448500,OS03G0736500,OS06G0224500,OS05G0409400,OS02G0829100,OS12G0182100,OS02G0214900,OS01G0273100,OS06G0225000,OS07G0154400,OS07G0115600,OS04G0486500
GO:BP	double-strand break repair	GO:0006302	0.000368327	3.43377	123	1387	18	38978	OS01G0881400,OS01G0351200,OS04G0403400,OS01G0544450,OS04G0488100,OS05G0476200,OS02G0797400,OS05G0111000,OS05G0235800,OS03G0214100,OS12G0497300,OS02G0762800,OS05G0512000,OS01G0868300,OS04G0486800,OS11G0180600,OS02G0829100,OS07G0154400
GO:BP	microtubule-based movement	GO:0007018	0.000495241	3.30518	56	1387	12	38978	OS03G0152900,OS05G0117798,OS12G0590500,OS02G0810200,OS08G0558400,OS01G0513900,OS01G0605500,OS02G0742800,OS04G0467901,OS05G0459400,OS03G0114000,OS02G0489800
GO:BP	regulation of cell cycle process	GO:0010564	0.000598358	3.22304	127	1387	18	38978	OS07G0507200,OS01G0191800,OS08G0538700,OS12G0588800,OS01G0896300,OS05G0493500,OS06G0726800,OS05G0512000,OS03G0212600,OS05G0579800,OS01G0856000,OS12G0502300,OS11G0706801,OS04G0486800,OS02G0193600,OS06G0679100,OS01G0273100,OS04G0486500
GO:BP	regulation of cell cycle	GO:0051726	0.000682992	3.16558	228	1387	25	38978	OS02G0699700,OS07G0507200,OS01G0191800,OS08G0538700,OS12G0588800,OS01G0896300,OS05G0493500,OS06G0726800,OS04G0544200,OS05G0512000,OS02G0762200,OS03G0212600,OS05G0579800,OS05G0210500,OS01G0856000,OS07G0586900,OS12G0502300,OS11G0706801,OS04G0486800,OS02G0193600,OS06G0679100,OS02G0829100,OS01G0273100,OS07G0154400,OS04G0486500
GO:BP	DNA replication	GO:0006260	0.000904233	3.04372	144	1387	19	38978	OS02G0805200,OS01G0544450,OS05G0476200,OS06G0168600,OS02G0797400,OS08G0175300,OS05G0111000,OS05G0235800,OS03G0214100,OS12G0497300,OS02G0147100,OS02G0762200,OS05G0579800,OS01G0868300,OS05G0210500,OS01G0856000,OS04G0486800,OS11G0180600,OS02G0829100
GO:BP	cellular component organization	GO:0016043	0.000942833	3.02557	2229	1387	123	38978	OS01G0881400,OS10G0462900,OS01G0823600,OS11G0595200,OS06G0116800,OS10G0557900,OS03G0279200,OS03G0381300,OS02G0102900,OS02G0658800,OS03G0360600,OS03G0266300,OS02G0805200,OS03G0374575,OS06G0308300,OS03G0785200,OS07G0109400,OS10G0555600,OS07G0633200,OS02G0699700,OS08G0434632,OS06G0253100,OS03G0143400,OS04G0553500,OS07G0691700,OS09G0487200,OS05G0574300,OS04G0583600,OS03G0650700,OS01G0757400,OS02G0256100,OS08G0427700,OS02G0684500,OS01G0544450,OS05G0513200,OS04G0488100,OS05G0476200,OS03G0162200,OS04G0631200,OS01G0636500,OS01G0229400,OS10G0418000,OS02G0720200,OS07G0507200,OS01G0191800,OS01G0685900,OS06G0160001,OS02G0312600,OS05G0498300,OS12G0588800,OS09G0284400,OS02G0783000,OS11G0155900,OS03G0138500,OS02G0797400,OS08G0565700,OS05G0111000,OS02G0744200,OS08G0468400,OS12G0148400,OS01G0896300,OS08G0101100,OS11G0124900,OS05G0235800,OS03G0214100,OS03G0854400,OS05G0113900,OS05G0493500,OS03G0298700,OS12G0497300,OS01G0605500,OS06G0726800,OS02G0762800,OS02G0783100,OS05G0512000,OS12G0555600,OS10G0567500,OS04G0553650,OS10G0498900,OS05G0443800,OS01G0502700,OS01G0904400,OS10G0503100,OS07G0659500,OS09G0530200,OS05G0497150,OS03G0212600,OS11G0293300,OS03G0849900,OS01G0931200,OS01G0532800,OS01G0136200,OS03G0266900,OS12G0502300,OS05G0476100,OS11G0706801,OS08G0400200,OS04G0486800,OS02G0193600,OS03G0701100,OS03G0106300,OS06G0679100,OS11G0206400,OS01G0234300,OS03G0616500,OS11G0180600,OS11G0172100,OS09G0286300,OS12G0548100,OS09G0448500,OS04G0552000,OS03G0736500,OS06G0224500,OS05G0409400,OS02G0829100,OS12G0182100,OS02G0214900,OS01G0273100,OS06G0225000,OS03G0416300,OS07G0154400,OS07G0115600,OS04G0486500
GO:BP	chaperone-mediated protein folding	GO:0061077	0.00113574	2.94472	71	1387	13	38978	OS03G0276500,OS08G0525600,OS01G0840100,OS02G0491400,OS05G0460000,OS06G0116800,OS03G0113700,OS05G0562300,OS07G0641700,OS09G0491772,OS03G0366000,OS03G0277300,OS04G0352400
GO:BP	movement of cell or subcellular component	GO:0006928	0.00125366	2.90182	83	1387	14	38978	OS03G0152900,OS05G0117798,OS12G0590500,OS02G0810200,OS01G0229400,OS08G0558400,OS02G0312600,OS01G0513900,OS01G0605500,OS02G0742800,OS04G0467901,OS05G0459400,OS03G0114000,OS02G0489800
GO:BP	regulation of mitotic cell cycle	GO:0007346	0.00197669	2.70406	111	1387	16	38978	OS02G0699700,OS08G0538700,OS12G0588800,OS01G0896300,OS05G0493500,OS06G0726800,OS01G0856000,OS07G0586900,OS12G0502300,OS11G0706801,OS04G0486800,OS02G0193600,OS06G0679100,OS01G0273100,OS07G0154400,OS04G0486500
GO:BP	response to stress	GO:0006950	0.00206596	2.68488	1767	1387	101	38978	OS08G0500700,OS07G0694700,OS03G0276500,OS07G0529600,OS07G0562700,OS01G0881400,OS03G0815100,OS12G0114800,OS01G0840100,OS02G0758000,OS04G0465600,OS09G0526600,OS01G0351200,OS05G0460000,OS02G0612900,OS11G0595200,OS06G0116800,OS03G0113700,OS06G0130100,OS03G0266300,OS06G0661800,OS02G0805200,OS12G0555200,OS03G0785200,OS12G0555500,OS10G0419300,OS04G0403400,OS01G0914300,OS06G0253100,OS11G0558300,OS12G0628600,OS01G0699600,OS03G0832200,OS05G0187800,OS04G0141400,OS04G0178300,OS01G0382000,OS09G0491772,OS02G0181900,OS10G0536700,OS08G0190300,OS08G0176900,OS06G0682900,OS04G0568700,OS08G0546800,OS06G0691200,OS06G0592500,OS04G0413500,OS01G0544450,OS04G0488100,OS05G0476200,OS09G0482600,OS02G0571100,OS12G0557800,OS10G0195600,OS01G0229400,OS07G0178600,OS01G0283500,OS08G0535200,OS05G0498300,OS06G0146100,OS02G0797400,OS08G0175300,OS02G0570400,OS02G0258300,OS05G0111000,OS01G0896300,OS05G0235800,OS03G0214100,OS11G0646300,OS02G0629800,OS12G0497300,OS12G0454800,OS02G0762800,OS08G0374000,OS07G0614700,OS05G0512000,OS12G0555600,OS02G0786900,OS04G0656800,OS02G0762200,OS04G0178400,OS09G0554000,OS02G0814600,OS01G0136200,OS01G0868300,OS05G0210500,OS03G0266900,OS08G0421800,OS02G0786500,OS04G0486800,OS03G0277300,OS01G0543100,OS02G0503700,OS12G0491800,OS11G0180600,OS12G0568900,OS12G0555300,OS02G0829100,OS06G0618000,OS07G0154400
GO:BP	protein refolding	GO:0042026	0.00303664	2.51761	55	1387	11	38978	OS03G0276500,OS01G0840100,OS10G0462900,OS05G0460000,OS06G0116800,OS03G0113700,OS02G0102900,OS03G0143400,OS09G0491772,OS02G0181900,OS03G0277300
GO:BP	response to stimulus	GO:0050896	0.0033407	2.47616	3132	1387	159	38978	OS08G0500700,OS07G0694700,OS03G0276500,OS04G0439100,OS09G0346500,OS03G0401300,OS08G0435900,OS01G0600900,OS07G0529600,OS07G0558400,OS07G0562700,OS01G0881400,OS03G0815100,OS12G0114800,OS01G0840100,OS04G0690800,OS02G0758000,OS03G0251350,OS04G0465600,OS09G0526600,OS01G0351200,OS05G0460000,OS02G0612900,OS11G0595200,OS06G0116800,OS03G0709000,OS08G0103000,OS03G0113700,OS06G0130100,OS03G0748700,OS03G0266300,OS06G0661800,OS02G0805200,OS12G0555000,OS12G0555200,OS03G0785200,OS12G0555500,OS10G0419300,OS01G0850900,OS04G0403400,OS01G0914300,OS06G0253100,OS05G0156500,OS02G0203000,OS09G0456200,OS11G0558300,OS12G0628600,OS01G0699600,OS04G0613300,OS03G0832200,OS05G0187800,OS04G0141400,OS04G0178300,OS07G0145400,OS01G0382000,OS05G0516800,OS09G0491772,OS02G0181900,OS10G0536700,OS08G0190300,OS08G0176900,OS06G0682900,OS04G0568700,OS08G0546800,OS06G0691200,OS06G0592500,OS04G0413500,OS01G0544450,OS04G0488100,OS05G0476200,OS09G0482600,OS02G0571100,OS12G0557800,OS04G0366000,OS10G0195600,OS05G0555100,OS02G0649900,OS06G0127800,OS01G0229400,OS02G0568200,OS04G0537100,OS11G0210600,OS11G0665600,OS07G0178600,OS02G0129800,OS01G0283500,OS02G0312600,OS08G0535200,OS06G0133600,OS05G0498300,OS06G0146100,OS03G0797800,OS02G0797400,OS09G0463600,OS08G0175300,OS02G0570400,OS02G0258300,OS05G0111000,OS01G0896300,OS05G0235800,OS03G0214100,OS11G0456000,OS11G0646300,OS02G0629800,OS01G0364800,OS12G0497300,OS12G0454800,OS02G0762800,OS08G0374000,OS07G0614700,OS03G0672300,OS05G0512000,OS12G0555600,OS05G0394200,OS10G0498900,OS02G0786900,OS01G0828900,OS11G0233800,OS02G0198400,OS04G0656800,OS06G0137400,OS02G0762200,OS04G0386300,OS04G0178400,OS09G0554000,OS03G0660500,OS02G0814600,OS01G0364400,OS01G0136200,OS01G0868300,OS05G0210500,OS03G0266900,OS04G0641700,OS09G0418500,OS08G0421800,OS02G0786500,OS03G0825600,OS04G0456900,OS05G0220500,OS08G0441100,OS04G0486800,OS06G0226500,OS03G0277300,OS01G0543100,OS02G0503700,OS12G0491800,OS05G0572700,OS11G0180600,OS10G0509401,OS12G0614600,OS12G0568900,OS10G0147400,OS12G0555300,OS02G0829100,OS09G0450600,OS06G0618000,OS07G0154400,OS01G0864000,OS10G0114400
GO:BP	cell division	GO:0051301	0.00346993	2.45968	202	1387	22	38978	OS06G0308300,OS03G0637800,OS02G0720200,OS01G0191800,OS12G0588800,OS08G0468400,OS01G0513900,OS05G0493500,OS06G0726800,OS02G0762800,OS12G0555600,OS10G0498900,OS05G0443800,OS07G0659500,OS05G0579800,OS01G0532800,OS01G0856000,OS07G0586900,OS12G0502300,OS11G0706801,OS06G0679100,OS04G0486500
GO:BP	mitotic sister chromatid segregation	GO:0000070	0.00370838	2.43082	67	1387	12	38978	OS04G0488100,OS08G0468400,OS01G0605500,OS07G0659500,OS05G0497150,OS01G0532800,OS02G0193600,OS06G0679100,OS03G0616500,OS12G0548100,OS01G0273100,OS04G0486500
GO:BP	response to unfolded protein	GO:0006986	0.00383823	2.41587	46	1387	10	38978	OS03G0276500,OS01G0840100,OS05G0460000,OS03G0113700,OS03G0832200,OS05G0187800,OS09G0491772,OS02G0181900,OS01G0283500,OS03G0277300
GO:BP	response to temperature stimulus	GO:0009266	0.00529804	2.27588	239	1387	24	38978	OS08G0500700,OS03G0276500,OS07G0529600,OS01G0840100,OS02G0758000,OS09G0526600,OS05G0460000,OS06G0116800,OS03G0113700,OS03G0266300,OS10G0419300,OS06G0253100,OS09G0491772,OS02G0181900,OS06G0682900,OS04G0568700,OS08G0546800,OS06G0592500,OS09G0482600,OS07G0178600,OS07G0614700,OS01G0136200,OS03G0266900,OS03G0277300
GO:BP	nuclear chromosome segregation	GO:0098813	0.00580729	2.23603	107	1387	15	38978	OS02G0699700,OS04G0488100,OS05G0498300,OS08G0468400,OS01G0605500,OS07G0659500,OS05G0497150,OS01G0532800,OS02G0193600,OS06G0679100,OS03G0616500,OS12G0548100,OS01G0273100,OS07G0154400,OS04G0486500
GO:BP	sister chromatid segregation	GO:0000819	0.00607066	2.21676	82	1387	13	38978	OS02G0699700,OS04G0488100,OS08G0468400,OS01G0605500,OS07G0659500,OS05G0497150,OS01G0532800,OS02G0193600,OS06G0679100,OS03G0616500,OS12G0548100,OS01G0273100,OS04G0486500
GO:BP	cellular component organization or biogenesis	GO:0071840	0.00655014	2.18375	2530	1387	132	38978	OS01G0881400,OS10G0462900,OS01G0823600,OS02G0308400,OS11G0595200,OS06G0116800,OS10G0557900,OS07G0452500,OS03G0279200,OS03G0381300,OS02G0102900,OS02G0658800,OS03G0360600,OS03G0266300,OS06G0353400,OS02G0805200,OS03G0374575,OS06G0308300,OS03G0785200,OS07G0109400,OS10G0555600,OS07G0633200,OS02G0699700,OS08G0434632,OS06G0253100,OS03G0143400,OS04G0553500,OS07G0691700,OS09G0487200,OS01G0668100,OS05G0574300,OS04G0583600,OS03G0650700,OS01G0757400,OS02G0256100,OS08G0427700,OS02G0684500,OS01G0544450,OS05G0513200,OS04G0488100,OS05G0476200,OS03G0162200,OS04G0631200,OS01G0636500,OS01G0229400,OS08G0502400,OS10G0418000,OS02G0720200,OS07G0507200,OS01G0191800,OS01G0685900,OS06G0160001,OS02G0312600,OS05G0563550,OS05G0498300,OS12G0588800,OS09G0284400,OS02G0783000,OS11G0155900,OS03G0138500,OS02G0797400,OS03G0370500,OS08G0565700,OS05G0111000,OS02G0744200,OS08G0468400,OS12G0148400,OS01G0896300,OS08G0101100,OS11G0124900,OS05G0235800,OS03G0214100,OS03G0854400,OS05G0113900,OS05G0493500,OS03G0298700,OS12G0497300,OS01G0605500,OS06G0726800,OS02G0762800,OS02G0783100,OS11G0242600,OS05G0512000,OS12G0555600,OS10G0567500,OS04G0553650,OS10G0498900,OS05G0443800,OS01G0502700,OS01G0904400,OS10G0503100,OS07G0659500,OS09G0530200,OS05G0497150,OS03G0212600,OS11G0293300,OS03G0849900,OS01G0931200,OS01G0532800,OS01G0136200,OS11G0490100,OS03G0266900,OS12G0502300,OS05G0476100,OS11G0706801,OS08G0400200,OS04G0486800,OS02G0193600,OS03G0701100,OS03G0106300,OS06G0679100,OS11G0206400,OS01G0234300,OS03G0616500,OS11G0180600,OS11G0172100,OS09G0286300,OS12G0548100,OS09G0448500,OS04G0552000,OS03G0736500,OS06G0224500,OS05G0409400,OS02G0829100,OS12G0182100,OS02G0214900,OS01G0273100,OS06G0225000,OS03G0416300,OS07G0154400,OS07G0115600,OS04G0486500
GO:BP	double-strand break repair via homologous recombination	GO:0000724	0.00797409	2.09832	84	1387	13	38978	OS01G0544450,OS04G0488100,OS05G0476200,OS02G0797400,OS05G0111000,OS05G0235800,OS03G0214100,OS12G0497300,OS02G0762800,OS05G0512000,OS04G0486800,OS11G0180600,OS02G0829100
GO:BP	diterpenoid metabolic process	GO:0016101	0.010237	1.98983	51	1387	10	38978	OS04G0178300,OS02G0571100,OS06G0569500,OS02G0570400,OS08G0507100,OS04G0178400,OS04G0522500,OS12G0491800,OS11G0474800,OS02G0570700
GO:BP	chaperone cofactor-dependent protein refolding	GO:0051085	0.010237	1.98983	51	1387	10	38978	OS03G0276500,OS01G0840100,OS05G0460000,OS06G0116800,OS03G0113700,OS05G0562300,OS07G0641700,OS09G0491772,OS03G0366000,OS03G0277300
GO:BP	'de novo' posttranslational protein folding	GO:0051084	0.010237	1.98983	51	1387	10	38978	OS03G0276500,OS01G0840100,OS05G0460000,OS06G0116800,OS03G0113700,OS05G0562300,OS07G0641700,OS09G0491772,OS03G0366000,OS03G0277300
GO:BP	cellular response to unfolded protein	GO:0034620	0.0107326	1.96929	41	1387	9	38978	OS03G0276500,OS01G0840100,OS05G0460000,OS03G0113700,OS03G0832200,OS05G0187800,OS09G0491772,OS01G0283500,OS03G0277300
GO:BP	meiotic cell cycle	GO:0051321	0.0141923	1.84795	129	1387	16	38978	OS02G0699700,OS04G0488100,OS05G0498300,OS03G0138500,OS05G0111000,OS03G0214100,OS12G0497300,OS02G0762800,OS01G0904400,OS07G0659500,OS02G0193600,OS03G0106300,OS12G0548100,OS09G0448500,OS02G0829100,OS07G0154400
GO:BP	recombinational repair	GO:0000725	0.0171944	1.76461	90	1387	13	38978	OS01G0544450,OS04G0488100,OS05G0476200,OS02G0797400,OS05G0111000,OS05G0235800,OS03G0214100,OS12G0497300,OS02G0762800,OS05G0512000,OS04G0486800,OS11G0180600,OS02G0829100
GO:BP	chromosome segregation	GO:0007059	0.017462	1.75791	117	1387	15	38978	OS02G0699700,OS04G0488100,OS05G0498300,OS08G0468400,OS01G0605500,OS07G0659500,OS05G0497150,OS01G0532800,OS02G0193600,OS06G0679100,OS03G0616500,OS12G0548100,OS01G0273100,OS07G0154400,OS04G0486500
GO:BP	negative regulation of cell cycle	GO:0045786	0.0187425	1.72717	78	1387	12	38978	OS02G0699700,OS08G0538700,OS05G0512000,OS02G0762200,OS05G0579800,OS05G0210500,OS01G0856000,OS07G0586900,OS02G0193600,OS02G0829100,OS07G0154400,OS04G0486500
GO:BP	mitotic DNA replication	GO:1902969	0.0210319	1.67712	11	1387	5	38978	OS01G0544450,OS05G0476200,OS05G0235800,OS12G0497300,OS01G0868300
GO:BP	mitotic chromosome condensation	GO:0007076	0.0217407	1.66273	6	1387	4	38978	OS07G0659500,OS05G0497150,OS01G0532800,OS12G0548100
GO:BP	chromosome organization involved in meiotic cell cycle	GO:0070192	0.0241829	1.61649	35	1387	8	38978	OS04G0488100,OS05G0498300,OS12G0497300,OS07G0659500,OS02G0193600,OS03G0106300,OS12G0548100,OS07G0154400
GO:BP	DNA recombination	GO:0006310	0.0252728	1.59735	165	1387	18	38978	OS02G0699700,OS01G0544450,OS04G0488100,OS05G0476200,OS05G0498300,OS02G0797400,OS05G0111000,OS01G0896300,OS05G0235800,OS03G0214100,OS12G0497300,OS02G0762800,OS05G0512000,OS04G0486800,OS11G0180600,OS02G0829100,OS06G0618000,OS07G0154400
GO:BP	multi-organism reproductive process	GO:0044703	0.0285113	1.54498	57	1387	10	38978	OS02G0658800,OS10G0555600,OS12G0489300,OS02G0639500,OS03G0138500,OS03G0106300,OS03G0645000,OS12G0548100,OS09G0448500,OS04G0552000
GO:BP	sexual reproduction	GO:0019953	0.0285113	1.54498	57	1387	10	38978	OS02G0658800,OS10G0555600,OS12G0489300,OS02G0639500,OS03G0138500,OS03G0106300,OS03G0645000,OS12G0548100,OS09G0448500,OS04G0552000
GO:BP	regulation of organelle organization	GO:0033043	0.0348521	1.45777	169	1387	18	38978	OS07G0691700,OS01G0229400,OS07G0507200,OS02G0312600,OS12G0588800,OS05G0493500,OS03G0298700,OS06G0726800,OS05G0512000,OS10G0498900,OS03G0212600,OS12G0502300,OS11G0706801,OS02G0193600,OS06G0679100,OS01G0273100,OS06G0225000,OS04G0486500
GO:BP	nuclear DNA replication	GO:0033260	0.0351558	1.454	19	1387	6	38978	OS01G0544450,OS05G0476200,OS02G0797400,OS05G0235800,OS12G0497300,OS01G0868300
GO:BP	mitotic cell cycle phase transition	GO:0044772	0.0355026	1.44974	83	1387	12	38978	OS08G0538700,OS12G0588800,OS01G0896300,OS06G0726800,OS01G0856000,OS12G0502300,OS11G0706801,OS04G0486800,OS02G0193600,OS06G0679100,OS01G0273100,OS04G0486500
GO:BP	cell cycle phase transition	GO:0044770	0.0400907	1.39696	84	1387	12	38978	OS08G0538700,OS12G0588800,OS01G0896300,OS06G0726800,OS01G0856000,OS12G0502300,OS11G0706801,OS04G0486800,OS02G0193600,OS06G0679100,OS01G0273100,OS04G0486500
GO:BP	cellular response to DNA damage stimulus	GO:0006974	0.0402708	1.39501	341	1387	28	38978	OS07G0529600,OS01G0881400,OS01G0351200,OS06G0661800,OS02G0805200,OS04G0403400,OS01G0544450,OS04G0488100,OS05G0476200,OS05G0498300,OS02G0797400,OS08G0175300,OS05G0111000,OS01G0896300,OS05G0235800,OS03G0214100,OS12G0497300,OS02G0762800,OS05G0512000,OS02G0762200,OS02G0814600,OS01G0868300,OS05G0210500,OS04G0486800,OS11G0180600,OS02G0829100,OS06G0618000,OS07G0154400
GO:BP	cell cycle DNA replication	GO:0044786	0.0457056	1.34003	38	1387	8	38978	OS01G0544450,OS05G0476200,OS02G0797400,OS05G0235800,OS12G0497300,OS02G0147100,OS05G0579800,OS01G0868300
GO:BP	DNA unwinding involved in DNA replication	GO:0006268	0.04871	1.31238	20	1387	6	38978	OS01G0544450,OS05G0111000,OS05G0235800,OS03G0214100,OS04G0486800,OS02G0829100
GO:CC	chromosome	GO:0005694	5.34613e-08	7.27196	347	1387	39	38978	OS03G0251350,OS03G0279200,OS08G0490900,OS05G0574300,OS04G0583600,OS08G0427700,OS02G0684500,OS06G0160100,OS04G0488100,OS03G0162200,OS10G0418000,OS08G0538700,OS06G0160001,OS05G0498300,OS11G0155900,OS08G0565700,OS05G0111000,OS08G0468400,OS04G0419600,OS03G0214100,OS05G0113900,OS12G0497300,OS01G0502700,OS01G0904400,OS07G0659500,OS02G0762200,OS01G0532800,OS01G0868300,OS05G0210500,OS08G0400200,OS04G0486800,OS02G0193600,OS03G0616500,OS12G0548100,OS02G0829100,OS02G0214900,OS06G0618000,OS07G0154400,OS04G0486500
GO:CC	DNA packaging complex	GO:0044815	1.5891e-07	6.79885	75	1387	17	38978	OS03G0251350,OS03G0279200,OS08G0490900,OS05G0574300,OS04G0583600,OS08G0427700,OS02G0684500,OS06G0160100,OS03G0162200,OS10G0418000,OS06G0160001,OS11G0155900,OS04G0419600,OS05G0113900,OS01G0502700,OS01G0532800,OS03G0616500
GO:CC	protein-DNA complex	GO:0032993	2.822e-06	5.54944	112	1387	19	38978	OS03G0251350,OS03G0279200,OS08G0490900,OS05G0574300,OS04G0583600,OS08G0427700,OS02G0684500,OS06G0160100,OS03G0162200,OS10G0418000,OS06G0160001,OS11G0155900,OS05G0111000,OS04G0419600,OS03G0214100,OS05G0113900,OS01G0502700,OS01G0868300,OS02G0829100
GO:CC	nucleosome	GO:0000786	4.2836e-06	5.36819	71	1387	15	38978	OS03G0251350,OS03G0279200,OS08G0490900,OS05G0574300,OS04G0583600,OS08G0427700,OS02G0684500,OS06G0160100,OS03G0162200,OS10G0418000,OS06G0160001,OS11G0155900,OS04G0419600,OS05G0113900,OS01G0502700
GO:CC	microtubule	GO:0005874	0.000133751	3.8737	142	1387	19	38978	OS03G0152900,OS06G0308300,OS05G0117798,OS02G0810200,OS01G0760000,OS02G0720200,OS07G0507200,OS01G0191800,OS01G0685900,OS01G0513900,OS01G0605500,OS10G0498900,OS03G0212600,OS01G0931200,OS05G0459400,OS09G0286300,OS05G0409400,OS07G0115600,OS04G0486500
GO:CC	supramolecular polymer	GO:0099081	0.000253226	3.59649	148	1387	19	38978	OS03G0152900,OS06G0308300,OS05G0117798,OS02G0810200,OS01G0760000,OS02G0720200,OS07G0507200,OS01G0191800,OS01G0685900,OS01G0513900,OS01G0605500,OS10G0498900,OS03G0212600,OS01G0931200,OS05G0459400,OS09G0286300,OS05G0409400,OS07G0115600,OS04G0486500
GO:CC	polymeric cytoskeletal fiber	GO:0099513	0.000253226	3.59649	148	1387	19	38978	OS03G0152900,OS06G0308300,OS05G0117798,OS02G0810200,OS01G0760000,OS02G0720200,OS07G0507200,OS01G0191800,OS01G0685900,OS01G0513900,OS01G0605500,OS10G0498900,OS03G0212600,OS01G0931200,OS05G0459400,OS09G0286300,OS05G0409400,OS07G0115600,OS04G0486500
GO:CC	supramolecular fiber	GO:0099512	0.000253226	3.59649	148	1387	19	38978	OS03G0152900,OS06G0308300,OS05G0117798,OS02G0810200,OS01G0760000,OS02G0720200,OS07G0507200,OS01G0191800,OS01G0685900,OS01G0513900,OS01G0605500,OS10G0498900,OS03G0212600,OS01G0931200,OS05G0459400,OS09G0286300,OS05G0409400,OS07G0115600,OS04G0486500
GO:CC	spindle	GO:0005819	0.000672117	3.17255	56	1387	11	38978	OS06G0308300,OS05G0117798,OS02G0720200,OS07G0507200,OS01G0191800,OS01G0685900,OS01G0605500,OS10G0498900,OS03G0212600,OS05G0409400,OS04G0486500
GO:CC	microtubule cytoskeleton	GO:0015630	0.00128633	2.89065	180	1387	20	38978	OS03G0152900,OS06G0308300,OS05G0117798,OS02G0810200,OS01G0760000,OS02G0720200,OS07G0507200,OS01G0191800,OS01G0685900,OS01G0513900,OS01G0605500,OS06G0726800,OS10G0498900,OS03G0212600,OS01G0931200,OS05G0459400,OS09G0286300,OS05G0409400,OS07G0115600,OS04G0486500
GO:CC	cytoskeleton	GO:0005856	0.00129344	2.88825	276	1387	26	38978	OS03G0152900,OS06G0308300,OS05G0117798,OS07G0691700,OS02G0810200,OS01G0760000,OS01G0229400,OS02G0720200,OS07G0507200,OS01G0191800,OS01G0685900,OS02G0312600,OS01G0513900,OS12G0163700,OS03G0298700,OS01G0605500,OS06G0726800,OS10G0498900,OS10G0503100,OS03G0212600,OS01G0931200,OS05G0459400,OS09G0286300,OS05G0409400,OS07G0115600,OS04G0486500
GO:CC	chromatin	GO:0000785	0.00180275	2.74406	154	1387	18	38978	OS03G0251350,OS03G0279200,OS08G0490900,OS05G0574300,OS04G0583600,OS08G0427700,OS02G0684500,OS06G0160100,OS03G0162200,OS10G0418000,OS08G0538700,OS06G0160001,OS11G0155900,OS04G0419600,OS05G0113900,OS01G0502700,OS02G0829100,OS02G0214900
GO:CC	supramolecular complex	GO:0099080	0.00572586	2.24216	232	1387	22	38978	OS03G0152900,OS06G0308300,OS12G0156400,OS05G0117798,OS02G0810200,OS01G0760000,OS02G0720200,OS07G0507200,OS01G0191800,OS01G0685900,OS08G0468400,OS01G0513900,OS01G0605500,OS10G0498900,OS03G0212600,OS01G0931200,OS02G0193600,OS05G0459400,OS09G0286300,OS05G0409400,OS07G0115600,OS04G0486500
GO:CC	kinesin complex	GO:0005871	0.0162082	1.79027	22	1387	6	38978	OS03G0152900,OS05G0117798,OS02G0810200,OS01G0513900,OS01G0605500,OS05G0459400
GO:CC	MCM complex	GO:0042555	0.0307883	1.51161	9	1387	4	38978	OS01G0544450,OS05G0476200,OS02G0797400,OS05G0235800
GO:CC	microtubule associated complex	GO:0005875	0.0348276	1.45808	46	1387	8	38978	OS03G0152900,OS05G0117798,OS02G0810200,OS01G0760000,OS01G0191800,OS01G0513900,OS01G0605500,OS05G0459400
GO:CC	condensed chromosome	GO:0000793	0.0398444	1.39963	59	1387	9	38978	OS04G0488100,OS05G0498300,OS12G0497300,OS07G0659500,OS02G0193600,OS12G0548100,OS02G0829100,OS06G0618000,OS07G0154400
GO:CC	intracellular non-membrane-bounded organelle	GO:0043232	0.048679	1.31266	1370	1387	74	38978	OS03G0251350,OS01G0351200,OS03G0279200,OS03G0152900,OS06G0308300,OS03G0785200,OS12G0156400,OS05G0117798,OS08G0490900,OS07G0691700,OS05G0574300,OS04G0583600,OS08G0427700,OS02G0684500,OS02G0810200,OS06G0160100,OS06G0592500,OS04G0488100,OS03G0162200,OS01G0760000,OS01G0229400,OS10G0418000,OS02G0720200,OS07G0507200,OS01G0191800,OS08G0538700,OS01G0685900,OS06G0160001,OS02G0312600,OS05G0498300,OS11G0155900,OS03G0370500,OS08G0565700,OS05G0111000,OS08G0468400,OS01G0513900,OS04G0419600,OS03G0214100,OS12G0163700,OS05G0113900,OS03G0298700,OS12G0497300,OS01G0605500,OS06G0726800,OS10G0498900,OS01G0502700,OS01G0904400,OS10G0503100,OS01G0593500,OS07G0659500,OS02G0762200,OS03G0212600,OS06G0546400,OS01G0931200,OS01G0532800,OS01G0868300,OS05G0210500,OS08G0400200,OS04G0486800,OS02G0193600,OS07G0203275,OS05G0459400,OS11G0303800,OS01G0812800,OS03G0616500,OS09G0286300,OS12G0548100,OS05G0409400,OS02G0829100,OS02G0214900,OS06G0618000,OS07G0154400,OS07G0115600,OS04G0486500
GO:CC	non-membrane-bounded organelle	GO:0043228	0.048679	1.31266	1370	1387	74	38978	OS03G0251350,OS01G0351200,OS03G0279200,OS03G0152900,OS06G0308300,OS03G0785200,OS12G0156400,OS05G0117798,OS08G0490900,OS07G0691700,OS05G0574300,OS04G0583600,OS08G0427700,OS02G0684500,OS02G0810200,OS06G0160100,OS06G0592500,OS04G0488100,OS03G0162200,OS01G0760000,OS01G0229400,OS10G0418000,OS02G0720200,OS07G0507200,OS01G0191800,OS08G0538700,OS01G0685900,OS06G0160001,OS02G0312600,OS05G0498300,OS11G0155900,OS03G0370500,OS08G0565700,OS05G0111000,OS08G0468400,OS01G0513900,OS04G0419600,OS03G0214100,OS12G0163700,OS05G0113900,OS03G0298700,OS12G0497300,OS01G0605500,OS06G0726800,OS10G0498900,OS01G0502700,OS01G0904400,OS10G0503100,OS01G0593500,OS07G0659500,OS02G0762200,OS03G0212600,OS06G0546400,OS01G0931200,OS01G0532800,OS01G0868300,OS05G0210500,OS08G0400200,OS04G0486800,OS02G0193600,OS07G0203275,OS05G0459400,OS11G0303800,OS01G0812800,OS03G0616500,OS09G0286300,OS12G0548100,OS05G0409400,OS02G0829100,OS02G0214900,OS06G0618000,OS07G0154400,OS07G0115600,OS04G0486500
KEGG	Diterpenoid biosynthesis	KEGG:00904	1.23662e-05	4.90776	28	1387	9	38978	OS04G0178300,OS02G0571100,OS06G0569500,OS02G0570400,OS02G0569900,OS04G0178400,OS04G0179200,OS12G0491800,OS02G0570700
KEGG	DNA replication	KEGG:03030	1.6906e-05	4.77196	37	1387	10	38978	OS02G0805200,OS01G0544450,OS05G0476200,OS02G0797400,OS08G0175300,OS05G0111000,OS05G0235800,OS03G0214100,OS01G0868300,OS02G0829100
KEGG	Photosynthesis - antenna proteins	KEGG:00196	0.00467408	2.3303	15	1387	5	38978	OS09G0346500,OS08G0435900,OS01G0600900,OS07G0558400,OS07G0562700
KEGG	Protein processing in endoplasmic reticulum	KEGG:04141	0.0177254	1.7514	156	1387	15	38978	OS03G0276500,OS12G0514500,OS01G0840100,OS06G0716700,OS02G0758000,OS05G0460000,OS09G0451500,OS03G0266300,OS06G0253100,OS03G0832200,OS05G0187800,OS01G0136200,OS03G0266900,OS03G0277300,OS06G0225000

### Sheet: Upregulated GSEA_T-RT
gProfiler: Upregulated: Gene Set Enrichment Analysis in room temperature (RT) transgenic line
source	term_name	term_id	adjusted_p_value	negative_log10_of_adjusted_p_value	term_size	query_size	intersection_size	effective_domain_size	intersections
GO:MF	DNA-binding transcription factor activity	GO:0003700	0.000215658	3.66623	879	159	16	38978	OS09G0417600,OS09G0417800,OS06G0127100,OS02G0677300,OS08G0474000,OS04G0572400,OS09G0457900,OS01G0952800,OS02G0764700,OS02G0649300,OS02G0462800,OS05G0415400,OS11G0242300,OS07G0674800,OS01G0713600,OS05G0478700
GO:MF	transcription regulator activity	GO:0140110	0.000240189	3.61945	999	159	17	38978	OS09G0417600,OS09G0417800,OS06G0127100,OS02G0677300,OS08G0474000,OS04G0572400,OS09G0457900,OS01G0952800,OS02G0764700,OS02G0649300,OS02G0462800,OS06G0592500,OS05G0415400,OS11G0242300,OS07G0674800,OS01G0713600,OS05G0478700
GO:MF	DNA binding	GO:0003677	0.00338335	2.47065	2058	159	23	38978	OS09G0417600,OS09G0417800,OS06G0127100,OS02G0677300,OS08G0474000,OS04G0572400,OS09G0457900,OS02G0624300,OS03G0437200,OS01G0952800,OS02G0764700,OS02G0649300,OS02G0462800,OS06G0592500,OS04G0510000,OS01G0353633,OS05G0415400,OS01G0298400,OS11G0242300,OS07G0674800,OS01G0713600,OS09G0381800,OS05G0478700
GO:BP	regulation of RNA biosynthetic process	GO:2001141	0.00218785	2.65998	1772	159	22	38978	OS09G0417600,OS09G0417800,OS06G0127100,OS02G0677300,OS08G0474000,OS04G0572400,OS09G0457900,OS01G0952800,OS07G0627100,OS02G0764700,OS02G0649300,OS02G0462800,OS08G0249000,OS06G0592500,OS01G0773800,OS12G0424700,OS05G0415400,OS01G0298400,OS11G0242300,OS07G0674800,OS01G0713600,OS05G0478700
GO:BP	regulation of nucleic acid-templated transcription	GO:1903506	0.00218785	2.65998	1772	159	22	38978	OS09G0417600,OS09G0417800,OS06G0127100,OS02G0677300,OS08G0474000,OS04G0572400,OS09G0457900,OS01G0952800,OS07G0627100,OS02G0764700,OS02G0649300,OS02G0462800,OS08G0249000,OS06G0592500,OS01G0773800,OS12G0424700,OS05G0415400,OS01G0298400,OS11G0242300,OS07G0674800,OS01G0713600,OS05G0478700
GO:BP	regulation of transcription, DNA-templated	GO:0006355	0.00218785	2.65998	1772	159	22	38978	OS09G0417600,OS09G0417800,OS06G0127100,OS02G0677300,OS08G0474000,OS04G0572400,OS09G0457900,OS01G0952800,OS07G0627100,OS02G0764700,OS02G0649300,OS02G0462800,OS08G0249000,OS06G0592500,OS01G0773800,OS12G0424700,OS05G0415400,OS01G0298400,OS11G0242300,OS07G0674800,OS01G0713600,OS05G0478700
GO:BP	regulation of RNA metabolic process	GO:0051252	0.00534364	2.27216	1875	159	22	38978	OS09G0417600,OS09G0417800,OS06G0127100,OS02G0677300,OS08G0474000,OS04G0572400,OS09G0457900,OS01G0952800,OS07G0627100,OS02G0764700,OS02G0649300,OS02G0462800,OS08G0249000,OS06G0592500,OS01G0773800,OS12G0424700,OS05G0415400,OS01G0298400,OS11G0242300,OS07G0674800,OS01G0713600,OS05G0478700
GO:BP	nucleic acid-templated transcription	GO:0097659	0.00695326	2.15781	1907	159	22	38978	OS09G0417600,OS09G0417800,OS06G0127100,OS02G0677300,OS08G0474000,OS04G0572400,OS09G0457900,OS01G0952800,OS07G0627100,OS02G0764700,OS02G0649300,OS02G0462800,OS08G0249000,OS06G0592500,OS01G0773800,OS12G0424700,OS05G0415400,OS01G0298400,OS11G0242300,OS07G0674800,OS01G0713600,OS05G0478700
GO:BP	transcription, DNA-templated	GO:0006351	0.00695326	2.15781	1907	159	22	38978	OS09G0417600,OS09G0417800,OS06G0127100,OS02G0677300,OS08G0474000,OS04G0572400,OS09G0457900,OS01G0952800,OS07G0627100,OS02G0764700,OS02G0649300,OS02G0462800,OS08G0249000,OS06G0592500,OS01G0773800,OS12G0424700,OS05G0415400,OS01G0298400,OS11G0242300,OS07G0674800,OS01G0713600,OS05G0478700
GO:BP	RNA biosynthetic process	GO:0032774	0.00724112	2.14019	1912	159	22	38978	OS09G0417600,OS09G0417800,OS06G0127100,OS02G0677300,OS08G0474000,OS04G0572400,OS09G0457900,OS01G0952800,OS07G0627100,OS02G0764700,OS02G0649300,OS02G0462800,OS08G0249000,OS06G0592500,OS01G0773800,OS12G0424700,OS05G0415400,OS01G0298400,OS11G0242300,OS07G0674800,OS01G0713600,OS05G0478700
GO:BP	regulation of nucleobase-containing compound metabolic process	GO:0019219	0.00735926	2.13317	1914	159	22	38978	OS09G0417600,OS09G0417800,OS06G0127100,OS02G0677300,OS08G0474000,OS04G0572400,OS09G0457900,OS01G0952800,OS07G0627100,OS02G0764700,OS02G0649300,OS02G0462800,OS08G0249000,OS06G0592500,OS01G0773800,OS12G0424700,OS05G0415400,OS01G0298400,OS11G0242300,OS07G0674800,OS01G0713600,OS05G0478700
GO:BP	regulation of nitrogen compound metabolic process	GO:0051171	0.00880931	2.05506	2390	159	25	38978	OS09G0417600,OS09G0417800,OS06G0127100,OS02G0677300,OS01G0699600,OS08G0474000,OS04G0572400,OS09G0457900,OS01G0952800,OS07G0627100,OS02G0764700,OS02G0649300,OS02G0462800,OS08G0249000,OS06G0592500,OS01G0773800,OS12G0424700,OS05G0415400,OS01G0298400,OS11G0242300,OS01G0972900,OS07G0674800,OS01G0713600,OS05G0478700,OS05G0124000
GO:BP	regulation of primary metabolic process	GO:0080090	0.0102779	1.9881	2412	159	25	38978	OS09G0417600,OS09G0417800,OS06G0127100,OS02G0677300,OS01G0699600,OS08G0474000,OS04G0572400,OS09G0457900,OS01G0952800,OS07G0627100,OS02G0764700,OS02G0649300,OS02G0462800,OS08G0249000,OS06G0592500,OS01G0773800,OS12G0424700,OS05G0415400,OS01G0298400,OS11G0242300,OS01G0972900,OS07G0674800,OS01G0713600,OS05G0478700,OS05G0124000
GO:BP	regulation of cellular macromolecule biosynthetic process	GO:2000112	0.0127729	1.89371	1984	159	22	38978	OS09G0417600,OS09G0417800,OS06G0127100,OS02G0677300,OS08G0474000,OS04G0572400,OS09G0457900,OS01G0952800,OS07G0627100,OS02G0764700,OS02G0649300,OS02G0462800,OS08G0249000,OS06G0592500,OS01G0773800,OS12G0424700,OS05G0415400,OS01G0298400,OS11G0242300,OS07G0674800,OS01G0713600,OS05G0478700
GO:BP	regulation of macromolecule biosynthetic process	GO:0010556	0.0131704	1.8804	1988	159	22	38978	OS09G0417600,OS09G0417800,OS06G0127100,OS02G0677300,OS08G0474000,OS04G0572400,OS09G0457900,OS01G0952800,OS07G0627100,OS02G0764700,OS02G0649300,OS02G0462800,OS08G0249000,OS06G0592500,OS01G0773800,OS12G0424700,OS05G0415400,OS01G0298400,OS11G0242300,OS07G0674800,OS01G0713600,OS05G0478700
GO:BP	regulation of cellular biosynthetic process	GO:0031326	0.0159181	1.79811	2013	159	22	38978	OS09G0417600,OS09G0417800,OS06G0127100,OS02G0677300,OS08G0474000,OS04G0572400,OS09G0457900,OS01G0952800,OS07G0627100,OS02G0764700,OS02G0649300,OS02G0462800,OS08G0249000,OS06G0592500,OS01G0773800,OS12G0424700,OS05G0415400,OS01G0298400,OS11G0242300,OS07G0674800,OS01G0713600,OS05G0478700
GO:BP	regulation of biosynthetic process	GO:0009889	0.0167751	1.77534	2020	159	22	38978	OS09G0417600,OS09G0417800,OS06G0127100,OS02G0677300,OS08G0474000,OS04G0572400,OS09G0457900,OS01G0952800,OS07G0627100,OS02G0764700,OS02G0649300,OS02G0462800,OS08G0249000,OS06G0592500,OS01G0773800,OS12G0424700,OS05G0415400,OS01G0298400,OS11G0242300,OS07G0674800,OS01G0713600,OS05G0478700
GO:BP	aromatic compound biosynthetic process	GO:0019438	0.0281982	1.54978	2404	159	24	38978	OS09G0417600,OS09G0417800,OS06G0127100,OS02G0677300,OS08G0474000,OS04G0572400,OS09G0457900,OS01G0952800,OS07G0627100,OS02G0764700,OS02G0649300,OS02G0462800,OS08G0249000,OS06G0592500,OS02G0626600,OS01G0773800,OS12G0424700,OS05G0415400,OS01G0298400,OS11G0242300,OS11G0306400,OS07G0674800,OS01G0713600,OS05G0478700
GO:BP	regulation of macromolecule metabolic process	GO:0060255	0.0424672	1.37195	2630	159	25	38978	OS09G0417600,OS09G0417800,OS06G0127100,OS02G0677300,OS01G0699600,OS08G0474000,OS04G0572400,OS09G0457900,OS01G0952800,OS07G0627100,OS02G0764700,OS02G0649300,OS02G0462800,OS08G0249000,OS06G0592500,OS01G0773800,OS12G0424700,OS05G0415400,OS01G0298400,OS11G0242300,OS01G0972900,OS07G0674800,OS01G0713600,OS05G0478700,OS05G0124000
GO:BP	regulation of cellular metabolic process	GO:0031323	0.0441846	1.35473	2474	159	24	38978	OS09G0417600,OS09G0417800,OS06G0127100,OS02G0677300,OS01G0699600,OS08G0474000,OS04G0572400,OS09G0457900,OS01G0952800,OS07G0627100,OS02G0764700,OS02G0649300,OS02G0462800,OS08G0249000,OS06G0592500,OS01G0773800,OS12G0424700,OS05G0415400,OS01G0298400,OS11G0242300,OS01G0972900,OS07G0674800,OS01G0713600,OS05G0478700

### Sheet: Downregulated GSEA_T-RT
gProfiler: Downregulated: Gene Set Enrichment Analysis in room temperature (RT) transgenic line
source	term_name	term_id	adjusted_p_value	negative_log10_of_adjusted_p_value	term_size	query_size	intersection_size	effective_domain_size	intersections
KEGG	Cutin, suberine and wax biosynthesis	KEGG:00073	0.041946	1.37731	20	131	2	38978	OS04G0354600,OS03G0167600
